# Downregulation of the silent potassium channel Kv8.1 increases ALS motor neuron vulnerability

**DOI:** 10.1101/2023.05.07.539778

**Authors:** Xuan Huang, Seungkyu Lee, Riki Kawaguchi, Ole Wiskow, Sulagna Ghosh, Devlin Frost, Laura Perrault, Roshan Pandey, Kuchuan Chen, Joseph R. Klim, Bruno Boivin, Crystal Hermawan, Kenneth J. Livak, Dan Geschwind, Brian J. Wainger, Kevin Eggan, Bruce P. Bean, Clifford J Woolf

**Affiliations:** F.M. Kirby Neurobiology Research Center, Boston Children’s Hospital, Boston, United States; Department of Psychiatry and Semel Institute for Neuroscience and Human Behavior, David Geffen School of Medicine, University of California Los Angeles, Los Angeles, United States; Department of Stem Cell and Regenerative Biology, Department of Molecular and Cellular Biology, and Harvard Stem Cell Institute, Cambridge, United States; Translational Immunogenomics Lab, Dana-Farber Cancer Institute, Boston, United States; Department of Neurology, Sean M. Healey & AMG Center for ALS, Massachusetts General Hospital, Harvard Medical School, Boston, United States; Department of Neurobiology, Harvard Medical School, Boston, United States

## Abstract

The Kv8.1 potassium ion channel encoded by the KCNV1 gene is a “silent” subunit whose biological function is unknown. In ALS patient-derived motor neurons carrying SOD1(A4V) and C9orf72 mutations, its expression is highly reduced, yielding increased vulnerability to cell death without a change in motor neuronal firing. Our data suggests that Kv8.1 modulates Kv2 channel function to impact neuronal metabolism and lipid/protein transport pathways, but not excitability.

## Supplemental Tabls for "Downregulation of the silent potassium channel Kv8.1 increases ALS motor neuron vulnerability": Supplment table 3.xlsx (part 1 of 3)

### Sheet: Sheet 1
gene_id	gene_name	gene_type	Description	chromosome	strand	logFC_KD_vs_Control	PValue_KD_vs_Control	FDR_KD_vs_Control	LR_KD_vs_Control	AveExpr	4_KD_H_vs_Control	5_KD_H_vs_Control	6_KD_H_vs_Control	1_Con_H	2_Con_H	3_Con_H	4_KD_H	5_KD_H	6_KD_H	1_Con_H.logCPM	2_Con_H.logCPM	3_Con_H.logCPM	4_KD_H.logCPM	5_KD_H.logCPM	6_KD_H.logCPM	1_Con_H.FPKM	2_Con_H.FPKM	3_Con_H.FPKM	4_KD_H.FPKM	5_KD_H.FPKM	6_KD_H.FPKM
ENSG00000254656.1	RTL1	protein_coding	retrotransposon-like 1 [Source:HGNC Symbol;Acc:HGNC:14665]	chr14	-	4.92667	0	0	3215.54	6.18431	4.86726	4.90418	4.95769	96	105	126	3190	3423	2788	2.07865	2.24246	2.379	7.10063	7.13755	7.19107	1.02869	1.16372	1.27184	30.9956	32.0502	33.5891
ENSG00000171724.2	VAT1L	protein_coding	vesicle amine transport 1-like [Source:HGNC Symbol;Acc:HGNC:29315]	chr16	+	3.29052	0	0	2332.65	9.53919	3.36702	3.27647	3.23149	3043	2999	3700	33067	32481	24709	7.03573	7.05251	7.2314	10.4736	10.383	10.338	33.0487	33.6879	37.8533	325.644	308.243	301.717
ENSG00000141668.9	CBLN2	protein_coding	cerebellin 2 precursor [Source:HGNC Symbol;Acc:HGNC:1544]	chr18	-	-3.68848	0	0	1956.86	7.50346	-3.56777	-3.63452	-3.87127	8433	7031	8226	656	655	436	8.50566	8.28121	8.3836	4.82239	4.75564	4.51889	67.7447	58.4192	62.2489	4.77852	4.59775	3.93797
ENSG00000145335.15	SNCA	protein_coding	synuclein, alpha (non A4 component of amyloid precursor) [Source:HGNC Symbol;Acc:HGNC:11138]	chr4	-	3.00773	0	0	1844.15	7.29875	3.08004	2.95491	2.9889	815	721	924	6852	6571	5280	5.13773	4.9991	5.23236	8.20311	8.07797	8.11197	9.12259	8.34721	9.74277	69.5463	64.2693	66.4487
ENSG00000184076.13	UQCR10	protein_coding	ubiquinol-cytochrome c reductase, complex III subunit X [Source:HGNC Symbol;Acc:HGNC:30863]	chr22	+	2.87412	5.3118e-307	2.24264e-303	1402.75	5.99179	2.88757	2.93607	2.77767	369	325	385	2644	2860	2011	3.99888	3.85434	3.97402	6.82999	6.87848	6.72008	17.0043	15.4904	16.7126	110.482	115.162	104.193
ENSG00000261150.2	EPPK1	protein_coding	epiplakin 1 [Source:HGNC Symbol;Acc:HGNC:15577]	chr8	-	-3.55983	5.5443e-302	1.95067e-298	1379.65	6.30675	-3.3795	-3.54049	-3.7646	3668	3325	3225	322	301	202	7.30506	7.20129	7.03329	3.80038	3.63939	3.41528	10.299	9.65608	8.52988	0.819815	0.738485	0.637687
ENSG00000136040.8	PLXNC1	protein_coding	plexin C1 [Source:HGNC Symbol;Acc:HGNC:9106]	chr12	+	2.41447	1.10102e-293	3.32037e-290	1341.47	6.54978	2.38338	2.37439	2.47796	655	694	739	3603	3745	3158	4.8233	4.94419	4.91088	7.27617	7.26718	7.37075	2.97656	3.26196	3.1635	14.8468	14.8709	16.1353
ENSG00000107438.8	PDLIM1	protein_coding	PDZ and LIM domain 1 [Source:HGNC Symbol;Acc:HGNC:2067]	chr10	-	2.82985	5.0324e-279	1.32792e-275	1274.01	6.96594	2.78307	2.85866	2.86521	667	639	875	4922	5425	4277	4.84941	4.82542	5.15394	7.72599	7.80158	7.80813	13.3847	13.2626	16.5402	89.5616	95.1251	96.4974
ENSG00000157005.3	SST	protein_coding	somatostatin [Source:HGNC Symbol;Acc:HGNC:11329]	chr3	-	3.28623	1.93047e-275	4.52803e-272	1257.52	6.85788	3.32246	3.40765	3.1156	438	535	548	5020	5570	3570	4.24495	4.57001	4.48094	7.75443	7.83962	7.54757	31.8437	40.2299	37.5301	330.94	353.847	291.817
ENSG00000178980.14	SELENOW	protein_coding	selenoprotein W, 1 [Source:HGNC Symbol;Acc:HGNC:10752]	chr19	+	2.3774	2.78962e-274	5.88888e-271	1252.18	7.38994	2.42606	2.42302	2.27788	1182	1226	1413	6772	7068	5016	5.67298	5.76336	5.84399	8.18617	8.18313	8.03799	10.0946	10.8294	11.3674	52.4424	52.7445	48.1637
ENSG00000056291.17	NPFFR2	protein_coding	neuropeptide FF receptor 2 [Source:HGNC Symbol;Acc:HGNC:4525]	chr4	+	4.38596	9.39441e-274	1.80287e-270	1249.75	4.1923	4.27777	4.35529	4.34398	42	34	42	790	872	679	0.923929	0.670348	0.841784	5.08979	5.16731	5.156	0.799943	0.669783	0.753545	13.6437	14.5124	14.5403
ENSG00000106771.12	TMEM245	protein_coding	transmembrane protein 245 [Source:HGNC Symbol;Acc:HGNC:1363]	chr9	-	2.07471	1.19438e-259	2.10112e-256	1184.85	6.93789	2.06469	2.03383	2.12163	1130	1030	1158	4586	4695	3916	5.60818	5.51249	5.55735	7.62403	7.59317	7.68097	5.35334	5.04695	5.16779	19.7005	19.4354	20.8584
ENSG00000092969.11	TGFB2	protein_coding	transforming growth factor, beta 2 [Source:HGNC Symbol;Acc:HGNC:11768]	chr1	+	3.88382	3.19677e-255	5.19107e-252	1164.48	4.684	3.81816	3.82472	3.97342	59	79	93	1085	1140	992	1.39495	1.84075	1.94947	5.54655	5.55312	5.70181	0.514634	0.71272	0.764151	8.58168	8.68886	9.7286
ENSG00000064666.14	CNN2	protein_coding	calponin 2 [Source:HGNC Symbol;Acc:HGNC:2156]	chr19	+	-2.95889	6.91163e-248	1.04218e-244	1130.73	6.42155	-2.89772	-2.87026	-3.10169	3904	3324	3419	469	500	334	7.39497	7.20085	7.11751	4.34006	4.36752	4.13609	48.1227	42.3786	39.6999	5.24215	5.38545	4.62891
ENSG00000197406.7	DIO3	protein_coding	deiodinase, iodothyronine, type III [Source:HGNC Symbol;Acc:HGNC:2885]	chr14	+	3.65434	4.38353e-245	6.16909e-242	1117.84	6.45248	3.67133	3.75608	3.58092	226	315	370	3781	4194	2915	3.29657	3.80953	3.91701	7.3457	7.43045	7.25529	4.83074	6.96404	7.45001	73.2838	78.333	70.0545
ENSG00000156467.9	UQCRB	protein_coding	ubiquinol-cytochrome c reductase binding protein [Source:HGNC Symbol;Acc:HGNC:12582]	chr8	-	2.00023	7.95317e-223	1.04932e-219	1015.43	7.00614	1.9352	1.98102	2.07879	1151	1184	1291	4581	4946	4154	5.6347	5.71315	5.71393	7.62246	7.66827	7.76605	5.32317	5.6636	5.62433	19.2111	19.9876	21.6
ENSG00000106004.4	HOXA5	protein_coding	homeobox A5 [Source:HGNC Symbol;Acc:HGNC:5106]	chr7	-	2.01767	3.91099e-221	4.85652e-218	1007.65	8.69074	1.97964	2.01361	2.0664	3531	3653	4370	14992	16054	13069	7.25018	7.33694	7.47138	9.33247	9.36644	9.41923	92.9399	99.4488	108.352	357.816	369.232	386.758
ENSG00000132688.10	NES	protein_coding	nestin [Source:HGNC Symbol;Acc:HGNC:7756]	chr1	-	1.82946	1.62902e-214	1.91048e-211	977.192	6.86643	1.82892	1.82936	1.82835	1230	1107	1278	4240	4436	3479	5.73031	5.6163	5.69935	7.51091	7.51134	7.51034	9.94316	9.25577	9.73195	31.08	31.3345	31.6203
ENSG00000168118.11	RAB4A	protein_coding	RAB4A, member RAS oncogene family [Source:HGNC Symbol;Acc:HGNC:9781]	chr1	+	1.94586	9.70975e-213	1.0788e-209	969.025	6.41111	1.93138	1.90766	1.99253	840	776	858	3120	3210	2672	5.18121	5.10488	5.1257	7.06864	7.04492	7.12979	11.4022	10.8947	10.971	38.4026	38.0738	40.7792
ENSG00000161970.12	RPL26	protein_coding	ribosomal protein L26 [Source:HGNC Symbol;Acc:HGNC:10327]	chr17	-	2.05519	4.84386e-206	5.1127e-203	938.212	7.08025	1.95115	2.08397	2.12425	1152	1242	1307	4727	5421	4375	5.63595	5.78204	5.73167	7.6677	7.80052	7.84081	20.9383	23.3484	22.3777	77.9061	86.0955	89.4046
ENSG00000006125.17	AP2B1	protein_coding	adaptor-related protein complex 2, beta 1 subunit [Source:HGNC Symbol;Acc:HGNC:563]	chr17	+	1.72147	1.66373e-205	1.67244e-202	935.747	8.28517	1.66234	1.69976	1.79833	3357	3252	3625	10694	11479	9646	7.17731	7.16928	7.20187	8.84516	8.88258	8.98115	19.8801	19.9188	20.2221	57.4254	59.3996	64.2255
ENSG00000078618.21	NRDC	protein_coding	nardilysin (N-arginine dibasic convertase) [Source:HGNC Symbol;Acc:HGNC:7995]	chr1	-	1.815	3.87752e-205	3.72066e-202	934.056	6.76557	1.81755	1.78706	1.83845	1082	1082	1234	3954	4049	3293	5.54567	5.58341	5.64889	7.41021	7.37972	7.43111	7.17768	7.42386	7.7112	23.7843	23.4702	24.5607
ENSG00000184500.14	PROS1	protein_coding	protein S (alpha) [Source:HGNC Symbol;Acc:HGNC:9456]	chr3	-	2.75779	1.99324e-203	1.82945e-200	926.185	4.60119	2.76438	2.73099	2.73021	142	144	156	1003	1025	804	2.63372	2.6909	2.68245	5.4334	5.40001	5.39923	1.44052	1.51092	1.49076	9.22634	9.08589	9.17024
ENSG00000155304.5	HSPA13	protein_coding	heat shock protein 70kDa family, member 13 [Source:HGNC Symbol;Acc:HGNC:11375]	chr21	-	1.75483	2.47498e-202	2.17696e-199	921.153	7.80222	1.74392	1.75104	1.77297	2446	2154	2600	7947	8353	6656	6.72089	6.57542	6.72274	8.41693	8.42405	8.44599	26.2039	23.8672	26.2381	77.1985	78.1922	80.1706
ENSG00000169116.11	PARM1	protein_coding	prostate androgen-regulated mucin-like protein 1 [Source:HGNC Symbol;Acc:HGNC:24536]	chr4	+	1.89498	5.55056e-201	4.68689e-198	914.939	6.77087	1.8833	1.90859	1.89429	999	1066	1201	3974	4230	3287	5.43076	5.56196	5.60985	7.41748	7.44278	7.42848	8.91641	9.84073	10.0976	32.1624	32.9896	32.985
ENSG00000169439.11	SDC2	protein_coding	syndecan 2 [Source:HGNC Symbol;Acc:HGNC:10659]	chr8	+	-1.95452	5.00855e-199	4.06656e-196	905.944	6.3595	-1.98923	-1.91668	-1.94795	2984	2839	3352	760	836	642	7.0075	6.97346	7.08898	5.03408	5.10664	5.07537	29.5572	29.0854	31.2765	6.82613	7.23573	7.14977
ENSG00000110660.14	SLC35F2	protein_coding	solute carrier family 35, member F2 [Source:HGNC Symbol;Acc:HGNC:23615]	chr11	-	-1.67494	5.60673e-197	4.38363e-194	896.518	7.46242	-1.61978	-1.72922	-1.67419	6133	6087	6677	2028	1966	1603	8.04634	8.07327	8.0827	6.44766	6.33822	6.39325	74.1342	76.1017	76.0285	22.2285	20.7654	21.7857
ENSG00000143653.9	SCCPDH	protein_coding	saccharopine dehydrogenase (putative) [Source:HGNC Symbol;Acc:HGNC:24275]	chr1	+	1.90663	6.13116e-193	4.62246e-190	877.94	6.56096	1.97484	1.90138	1.8345	910	882	1014	3643	3621	2713	5.29642	5.28916	5.36615	7.29209	7.21863	7.15175	16.335	16.3754	17.1461	59.297	56.7959	54.7544
ENSG00000119888.10	EPCAM	protein_coding	epithelial cell adhesion molecule [Source:HGNC Symbol;Acc:HGNC:11529]	chr2	+	-2.1909	2.81456e-189	2.0488e-186	861.095	5.66272	-2.13098	-2.21861	-2.20789	2025	1837	1958	437	430	340	6.44864	6.34598	6.314	4.23856	4.15092	4.16165	36.1189	33.8894	32.8982	7.06785	6.70177	6.81838
ENSG00000198420.9	TCAF1	protein_coding	TRPM8 channel-associated factor 1 [Source:HGNC Symbol;Acc:HGNC:22201]	chr7	-	1.54746	8.93196e-188	6.28512e-185	854.189	7.83981	1.56203	1.57527	1.50129	2720	2635	2877	8028	8474	6318	6.87395	6.86596	6.86868	8.43156	8.4448	8.37082	19.3677	19.4059	19.2974	51.8337	52.724	50.5802
ENSG00000184009.9	ACTG1	protein_coding	actin gamma 1 [Source:HGNC Symbol;Acc:HGNC:144]	chr17	-	1.69449	1.60027e-184	1.08973e-181	839.225	11.1818	1.73793	1.72493	1.62191	23859	25464	27978	84997	88102	64378	10.0059	10.1376	10.1494	11.8355	11.8225	11.7195	360.211	397.628	397.898	1163.6	1162.26	1092.79
ENSG00000058085.14	LAMC2	protein_coding	laminin, gamma 2 [Source:HGNC Symbol;Acc:HGNC:6493]	chr1	+	-3.50255	2.89768e-182	1.91156e-179	828.839	4.80095	-3.79294	-3.66586	-3.02729	1198	1083	1290	83	95	117	5.69234	5.58474	5.71281	1.87036	1.99743	2.63601	8.22655	7.69192	8.3445	0.516815	0.570028	0.903315
ENSG00000082153.17	BZW1	protein_coding	basic leucine zipper and W2 domains 1 [Source:HGNC Symbol;Acc:HGNC:18380]	chr2	+	1.80566	1.50627e-181	9.63556e-179	825.546	7.48958	1.79267	1.82142	1.80978	1757	1742	2147	6436	6867	5346	6.24405	6.26946	6.4468	8.11277	8.14152	8.12988	9.76404	10.0127	11.2393	32.4317	33.3454	33.4025
ENSG00000147676.13	MAL2	protein_coding	mal, T-cell differentiation protein 2 (gene/pseudogene) [Source:HGNC Symbol;Acc:HGNC:13634]	chr8	+	-2.06463	1.38337e-176	8.58908e-174	802.719	6.52383	-2.04661	-2.12515	-2.00354	3507	3063	3878	830	822	702	7.24034	7.08295	7.29915	5.16087	5.08233	5.20394	45.9388	41.4989	47.8521	9.85867	9.40864	10.3389
ENSG00000104490.17	NCALD	protein_coding	neurocalcin delta [Source:HGNC Symbol;Acc:HGNC:7655]	chr8	-	1.91617	3.042e-176	1.83476e-173	801.145	8.51051	1.8458	1.91718	1.99112	3304	3370	4114	12751	14013	11576	7.15437	7.22067	7.38433	9.09892	9.1703	9.24424	18.4592	19.4737	21.6515	64.5973	68.4095	72.7151
ENSG00000205835.8	GMNC	protein_coding	geminin coiled-coil domain containing [Source:HGNC Symbol;Acc:HGNC:40049]	chr3	-	4.12282	6.62301e-176	3.88366e-173	799.591	5.1687	4.26728	4.23408	3.78411	86	75	115	1765	1804	1036	1.92342	1.76767	2.24953	6.24748	6.21429	5.76432	1.01577	0.916229	1.27951	18.9033	18.6185	13.7578
ENSG00000121022.13	COPS5	protein_coding	COP9 signalosome subunit 5 [Source:HGNC Symbol;Acc:HGNC:2240]	chr8	-	1.75432	2.39339e-175	1.36552e-172	797.024	6.08321	1.74632	1.7703	1.73747	721	701	765	2427	2581	1980	4.9614	4.95863	4.96062	6.70654	6.73051	6.69769	4.16437	4.18772	4.16222	12.711	13.0261	12.8579
ENSG00000143324.13	XPR1	protein_coding	xenotropic and polytropic retrovirus receptor 1 [Source:HGNC Symbol;Acc:HGNC:12827]	chr1	+	1.61884	3.82245e-175	2.12347e-172	796.089	9.24314	1.60853	1.56076	1.68735	6716	6559	7727	21104	21354	18296	8.17731	8.18098	8.29334	9.82574	9.77797	9.90456	33.8932	34.2361	36.7335	96.5745	94.1656	103.813
ENSG00000134602.15	STK26	protein_coding	serine/threonine protein kinase 26 [Source:HGNC Symbol;Acc:HGNC:18174]	chrX	+	3.51814	7.32392e-173	3.96431e-170	785.592	4.82492	3.53512	3.65144	3.37223	80	104	138	1225	1389	898	1.82158	2.22892	2.50814	5.72133	5.83765	5.55844	1.07168	1.44097	1.74142	14.8801	16.2588	13.5252
ENSG00000186318.16	BACE1	protein_coding	beta-site APP-cleaving enzyme 1 [Source:HGNC Symbol;Acc:HGNC:933]	chr11	-	1.86661	3.07848e-170	1.62467e-167	773.525	6.51005	1.85765	1.8295	1.9148	834	923	1011	3309	3394	2826	5.1709	5.35457	5.36189	7.15344	7.12528	7.21059	5.21165	5.96563	5.95127	18.75	18.5324	19.8552
ENSG00000253719.3	ATXN7L3B	protein_coding	ataxin 7-like 3B [Source:HGNC Symbol;Acc:HGNC:37931]	chr12	+	1.48928	1.71432e-169	8.82666e-167	770.095	8.33429	1.47055	1.45279	1.54317	3844	3835	4273	10931	11293	9436	7.37264	7.40704	7.43901	8.87678	8.85902	8.9494	22.7132	23.4372	23.7836	58.5669	58.3064	62.6868
ENSG00000106341.10	PPP1R17	protein_coding	protein phosphatase 1, regulatory subunit 17 [Source:HGNC Symbol;Acc:HGNC:16973]	chr7	+	2.90369	1.09361e-168	5.49668e-166	766.394	4.45624	2.85616	2.88801	2.94625	143	102	121	880	941	769	2.6437	2.20143	2.32159	5.24506	5.27692	5.33516	2.69506	1.98828	2.14816	15.0387	15.4965	16.2948
ENSG00000189056.13	RELN	protein_coding	reelin [Source:HGNC Symbol;Acc:HGNC:9957]	chr7	-	1.57222	5.4812e-166	2.69089e-163	753.976	7.7071	1.62326	1.57714	1.51309	2340	2438	2636	7540	7638	5734	6.65703	6.75394	6.74256	8.34111	8.29499	8.23093	8.31645	8.96192	8.82505	24.2991	23.7199	22.9125
ENSG00000266412.5	NCOA4	protein_coding	nuclear receptor coactivator 4 [Source:HGNC Symbol;Acc:HGNC:7671]	chr10	-	1.49427	8.4677e-166	4.06257e-163	753.107	8.09499	1.50797	1.45444	1.52053	3196	3263	3642	9478	9552	7848	7.10645	7.17415	7.20862	8.67105	8.61752	8.6836	35.2039	37.1746	37.7897	94.6667	91.9369	97.1931
ENSG00000134108.12	ARL8B	protein_coding	ADP-ribosylation factor-like 8B [Source:HGNC Symbol;Acc:HGNC:25564]	chr3	+	1.6178	2.22034e-165	1.04159e-162	751.182	7.0569	1.59799	1.58032	1.67377	1532	1424	1661	4612	4765	3990	6.0466	5.97903	6.07695	7.63218	7.61451	7.70796	19.2486	18.5053	19.6589	52.5443	52.3136	56.3645
ENSG00000163630.10	SYNPR	protein_coding	synaptoporin [Source:HGNC Symbol;Acc:HGNC:16507]	chr3	+	2.82183	4.40258e-163	2.0204e-160	740.617	4.89883	2.74999	2.76366	2.94493	157	154	213	1163	1228	1093	2.77665	2.78649	3.12649	5.64653	5.6602	5.84147	1.66999	1.69426	2.13424	11.2173	11.4136	13.0715
ENSG00000187109.13	NAP1L1	protein_coding	nucleosome assembly protein 1-like 1 [Source:HGNC Symbol;Acc:HGNC:7637]	chr12	-	1.55139	1.4506e-162	6.51534e-160	738.235	7.39021	1.51347	1.53628	1.60241	2057	1905	2052	5672	6027	4952	6.47123	6.39836	6.38158	7.93053	7.95334	8.01947	5.32534	5.10098	5.00427	13.3151	13.6341	14.4141
ENSG00000116729.13	WLS	protein_coding	wntless Wnt ligand secretion mediator [Source:HGNC Symbol;Acc:HGNC:30238]	chr1	-	3.3622	7.2103e-162	3.17103e-159	735.032	5.62676	3.25381	3.44436	3.44853	179	162	281	1920	2292	1804	2.96358	2.85865	3.5227	6.36879	6.55934	6.56351	1.79962	1.68457	2.66124	17.5035	20.1351	20.3918
ENSG00000130720.12	FIBCD1	protein_coding	fibrinogen C domain containing 1 [Source:HGNC Symbol;Acc:HGNC:25922]	chr9	-	3.9359	2.3187e-160	9.98935e-158	728.1	3.76904	3.99076	3.92847	3.77401	28	47	43	636	637	449	0.371861	1.11536	0.874092	4.77786	4.71557	4.56112	0.328385	0.570124	0.475055	6.76362	6.52795	5.92058
ENSG00000132561.13	MATN2	protein_coding	matrilin 2 [Source:HGNC Symbol;Acc:HGNC:6908]	chr8	+	2.63465	1.06597e-159	4.50052e-157	725.054	4.86775	2.54346	2.58767	2.74898	168	191	214	1108	1195	1049	2.87314	3.09358	3.13318	5.57676	5.62097	5.78228	1.08874	1.28025	1.30641	6.51108	6.767	7.64336
ENSG00000014824.13	SLC30A9	protein_coding	solute carrier family 30 (zinc transporter), member 9 [Source:HGNC Symbol;Acc:HGNC:1329]	chr4	+	1.46987	1.28826e-158	5.33237e-156	720.077	7.61469	1.43635	1.4569	1.515	2352	2358	2621	6549	6948	5677	6.6644	6.70585	6.73433	8.13788	8.15843	8.21652	14.6264	15.1666	15.3538	36.9293	37.7547	39.6928
ENSG00000197860.9	SGTB	protein_coding	small glutamine-rich tetratricopeptide repeat (TPR)-containing, beta [Source:HGNC Symbol;Acc:HGNC:23567]	chr5	-	1.5871	7.46314e-156	3.02975e-153	707.371	6.62549	1.6286	1.5594	1.56921	1129	1097	1253	3552	3541	2798	5.60691	5.60324	5.6709	7.25561	7.18642	7.19623	8.82501	8.86897	9.22618	25.1762	24.1857	24.5902
ENSG00000170989.8	S1PR1	protein_coding	sphingosine-1-phosphate receptor 1 [Source:HGNC Symbol;Acc:HGNC:3165]	chr1	+	2.52454	8.41829e-156	3.35302e-153	707.13	4.86664	2.56604	2.58071	2.38603	186	209	215	1201	1269	870	3.01831	3.22224	3.13983	5.69283	5.7075	5.51283	2.72127	3.16264	2.9631	15.933	16.223	14.311
ENSG00000206688.1	SNORD116-18	snoRNA	small nucleolar RNA, C/D box 116-18 [Source:HGNC Symbol;Acc:HGNC:33084]	chr15	+	-2.47415	9.40725e-154	3.67754e-151	697.711	4.71525	-2.51064	-2.3942	-2.4827	954	1025	1128	178	202	149	5.3644	5.50548	5.51955	2.95251	3.06894	2.98044	465.906	517.749	518.93	78.8254	86.2011	81.8142
ENSG00000162595.5	DIRAS3	protein_coding	DIRAS family, GTP-binding RAS-like 3 [Source:HGNC Symbol;Acc:HGNC:687]	chr1	-	3.64645	5.83719e-153	2.24042e-150	694.066	7.10237	3.62403	3.71435	3.70266	398	376	670	5700	6347	4941	4.10745	4.06345	4.7699	7.93763	8.02795	8.01626	9.06346	8.85613	14.3726	117.701	126.296	126.508
ENSG00000058799.14	YIPF1	protein_coding	Yip1 domain family, member 1 [Source:HGNC Symbol;Acc:HGNC:25231]	chr1	-	1.91637	3.16217e-152	1.19202e-149	690.691	5.21396	1.89491	1.89784	1.9401	361	361	375	1353	1418	1146	3.96743	4.00503	3.93626	5.86448	5.86741	5.90968	7.82808	8.09657	7.66001	26.6037	26.868	27.9399
ENSG00000207460.1	SNORD116-19	snoRNA	small nucleolar RNA, C/D box 116-19 [Source:HGNC Symbol;Acc:HGNC:33085]	chr15	+	-2.57033	3.96883e-151	1.46986e-148	685.639	4.60551	-2.51308	-2.53476	-2.6246	886	946	1075	166	171	126	5.25795	5.39	5.45026	2.85299	2.83131	2.74147	432.697	477.845	494.548	73.5114	72.9722	69.1852
ENSG00000100580.7	TMED8	protein_coding	transmembrane p24 trafficking protein family member 8 [Source:HGNC Symbol;Acc:HGNC:18633]	chr14	-	1.80314	1.34744e-150	4.90422e-148	683.198	6.1267	1.8245	1.70379	1.87138	707	711	778	2572	2474	2181	4.93319	4.979	4.98487	6.79019	6.66948	6.83707	4.08089	4.24473	4.23023	13.4618	12.478	14.1541
ENSG00000102804.14	TSC22D1	protein_coding	TSC22 domain family, member 1 [Source:HGNC Symbol;Acc:HGNC:16826]	chr13	-	1.50983	1.78138e-150	6.37373e-148	682.64	8.43306	1.45203	1.49825	1.57864	3993	4060	4617	11430	12344	10243	7.42748	7.48926	7.55066	8.94116	8.98738	9.06777	20.8952	21.9745	22.7592	54.2362	56.4436	60.2652
ENSG00000128918.14	ALDH1A2	protein_coding	aldehyde dehydrogenase 1 family, member A2 [Source:HGNC Symbol;Acc:HGNC:15472]	chr15	-	2.70668	6.91891e-150	2.4343e-147	679.931	6.33376	2.79798	2.83925	2.44283	497	529	482	3474	3739	2229	4.42647	4.5538	4.29657	7.2236	7.26487	6.86845	2.58992	2.85122	2.36607	16.4156	17.0254	13.0597
ENSG00000100077.14	GRK3	protein_coding	adrenergic, beta, receptor kinase 2 [Source:HGNC Symbol;Acc:HGNC:290]	chr22	+	1.71377	9.03012e-150	3.12501e-147	679.399	7.55156	1.64477	1.64995	1.83854	1976	1980	2227	6381	6698	5991	6.41333	6.45401	6.49953	8.1004	8.10558	8.29417	9.54337	9.89067	10.1318	27.9447	28.2665	32.5317
ENSG00000166145.14	SPINT1	protein_coding	serine peptidase inhibitor, Kunitz type 1 [Source:HGNC Symbol;Acc:HGNC:11246]	chr15	+	-3.70292	4.74637e-149	1.61606e-146	676.085	3.61306	-3.32107	-3.72518	-4.00049	531	482	558	50	39	25	4.52156	4.42009	4.50693	1.16179	0.757683	0.482369	6.73572	6.32385	6.66766	0.575116	0.43228	0.356551
ENSG00000109436.7	TBC1D9	protein_coding	TBC1 domain family, member 9 (with GRAM domain) [Source:HGNC Symbol;Acc:HGNC:21710]	chr4	-	1.41052	8.49146e-148	2.84531e-145	670.325	8.4511	1.36313	1.38242	1.48288	4497	4290	4695	11452	12139	10214	7.59888	7.56872	7.57482	8.94394	8.96322	9.06368	36.0612	35.5812	35.4652	83.2712	85.0573	92.0885
ENSG00000186310.9	NAP1L3	protein_coding	nucleosome assembly protein 1-like 3 [Source:HGNC Symbol;Acc:HGNC:7639]	chrX	-	2.40742	8.33914e-142	2.75061e-139	642.772	8.05568	2.42908	2.37912	2.45377	1666	1830	2477	10480	10588	8751	6.16742	6.34048	6.65288	8.816	8.76604	8.84069	28.3644	32.2252	39.7259	161.792	157.516	167.513
ENSG00000197217.12	ENTPD4	protein_coding	ectonucleoside triphosphate diphosphohydrolase 4 [Source:HGNC Symbol;Acc:HGNC:14573]	chr8	-	1.33805	2.4118e-141	7.83279e-139	640.651	7.51859	1.34362	1.34925	1.31938	2368	2356	2604	6140	6447	4956	6.67417	6.70462	6.72495	8.04487	8.0505	8.02063	15.0615	15.4992	15.6019	35.4121	35.8308	35.4414
ENSG00000164684.13	ZNF704	protein_coding	zinc finger protein 704 [Source:HGNC Symbol;Acc:HGNC:32291]	chr8	-	1.74867	7.15457e-141	2.28838e-138	638.48	7.2515	1.6839	1.68234	1.87453	1613	1503	1818	5225	5459	4895	6.12083	6.05682	6.20709	7.81215	7.81059	8.00277	4.82891	4.65393	5.12695	14.184	14.2804	16.4763
ENSG00000156261.12	CCT8	protein_coding	chaperonin containing TCP1, subunit 8 (theta) [Source:HGNC Symbol;Acc:HGNC:1623]	chr21	-	1.44613	1.03951e-140	3.27522e-138	637.734	7.52338	1.44319	1.43104	1.46667	2166	2250	2552	6247	6479	5212	6.54565	6.63827	6.69588	8.06979	8.05764	8.09327	29.1286	31.296	32.329	76.1779	76.1344	78.8058
ENSG00000050628.20	PTGER3	protein_coding	prostaglandin E receptor 3 (subtype EP3) [Source:HGNC Symbol;Acc:HGNC:9595]	chr1	-	1.69582	5.81897e-139	1.80645e-136	629.696	7.04241	1.72403	1.65475	1.71699	1551	1268	1570	4772	4757	3898	6.06436	5.81188	5.99577	7.68136	7.61209	7.67432	7.21917	6.10436	6.88375	20.1406	19.3473	20.399
ENSG00000175445.14	LPL	protein_coding	lipoprotein lipase [Source:HGNC Symbol;Acc:HGNC:6677]	chr8	+	-5.16103	1.75826e-138	5.37926e-136	627.488	3.06001	-5.05843	-5.24686	-4.46465	381	317	416	9	8	12	4.0448	3.8186	4.08514	-1.07558	-1.26401	-0.481802	3.90652	3.36179	4.01799	0.0836767	0.0716749	0.138337
ENSG00000143933.16	CALM2	protein_coding	calmodulin 2 (phosphorylase kinase, delta) [Source:HGNC Symbol;Acc:HGNC:1445]	chr2	-	1.35555	6.7693e-138	2.04143e-135	624.796	10.6679	1.33143	1.34351	1.39456	20049	20893	23522	53468	56393	45852	9.75487	9.85216	9.8991	11.1668	11.1789	11.2299	139.314	150.158	153.966	336.893	342.404	358.222
ENSG00000006453.13	BAIAP2L1	protein_coding	BAI1-associated protein 2-like 1 [Source:HGNC Symbol;Acc:HGNC:21649]	chr7	-	-3.97496	6.74773e-135	2.00626e-132	611.01	3.15902	-4.05447	-3.99374	-3.55825	381	356	418	21	23	25	4.0448	3.98502	4.09203	-0.0138564	0.0468741	0.482369	3.56782	3.44805	3.68726	0.178317	0.188199	0.263215
ENSG00000108395.13	TRIM37	protein_coding	tripartite motif containing 37 [Source:HGNC Symbol;Acc:HGNC:7523]	chr17	-	1.44797	1.09025e-134	3.19654e-132	610.052	7.03464	1.50762	1.38798	1.44333	1667	1566	1725	4657	4483	3656	6.16828	6.11598	6.13143	7.64618	7.52654	7.5819	13.6626	13.275	13.318	34.61	32.1055	33.6897
ENSG00000035862.12	TIMP2	protein_coding	TIMP metallopeptidase inhibitor 2 [Source:HGNC Symbol;Acc:HGNC:11821]	chr17	-	1.55287	4.28338e-134	1.23866e-131	607.319	7.3394	1.55228	1.48651	1.6213	1912	1752	2148	5615	5611	4835	6.36588	6.2777	6.44747	7.91596	7.8502	7.98499	15.2506	14.4537	16.1392	40.611	39.1066	43.3598
ENSG00000169255.13	B3GALNT1	protein_coding	beta-1,3-N-acetylgalactosaminyltransferase 1 (globoside blood group) [Source:HGNC Symbol;Acc:HGNC:918]	chr3	-	1.59688	6.69761e-134	1.91063e-131	606.427	7.32802	1.64377	1.56679	1.58669	1759	1729	2151	5796	5747	4573	6.24569	6.25866	6.44948	7.96172	7.88474	7.90464	18.8937	19.2084	21.7641	56.4514	53.939	55.226
ENSG00000078668.13	VDAC3	protein_coding	voltage-dependent anion channel 3 [Source:HGNC Symbol;Acc:HGNC:12674]	chr8	+	1.35089	9.65931e-133	2.71877e-130	601.098	7.26528	1.35023	1.35263	1.34956	1944	1959	2208	5141	5386	4218	6.3898	6.43865	6.48718	7.78877	7.79118	7.7881	27.8078	28.9834	29.7522	66.6828	67.3206	67.8374
ENSG00000145416.13	1-Mar	protein_coding	membrane-associated ring finger (C3HC4) 1, E3 ubiquitin protein ligase [Source:HGNC Symbol;Acc:HGNC:26077]	chr4	-	1.39311	1.23161e-132	3.42096e-130	600.613	7.07524	1.36379	1.42572	1.38809	1669	1685	1891	4455	4864	3719	6.17001	6.22152	6.26382	7.58224	7.64417	7.60653	7.1959	7.51405	7.68015	17.417	18.3246	18.028
ENSG00000171004.18	HS6ST2	protein_coding	heparan sulfate 6-O-sulfotransferase 2 [Source:HGNC Symbol;Acc:HGNC:19133]	chrX	-	2.04237	5.81831e-132	1.59512e-129	597.513	6.44024	2.11089	2.06263	1.96896	699	741	959	3397	3436	2527	4.91682	5.03847	5.28587	7.19128	7.14302	7.04935	6.27872	6.88427	8.11452	27.6685	26.9686	25.5207
ENSG00000066382.16	MPPED2	protein_coding	metallophosphoesterase domain containing 2 [Source:HGNC Symbol;Acc:HGNC:1180]	chr11	-	1.68606	8.76739e-132	2.37282e-129	596.694	7.30256	1.71261	1.77755	1.55901	1641	1705	1935	5708	6245	4212	6.14563	6.23852	6.29697	7.93965	8.00459	7.78605	8.9948	9.66613	9.99111	28.3703	29.9107	25.9575
ENSG00000189339.11	SLC35E2B	protein_coding	solute carrier family 35, member E2B [Source:HGNC Symbol;Acc:HGNC:33941]	chr1	-	1.49574	1.3588e-131	3.63091e-129	595.819	6.50413	1.45001	1.48521	1.54919	1069	1076	1207	3024	3241	2659	5.52827	5.5754	5.61703	7.02358	7.05878	7.12276	5.7213	5.95628	6.08519	14.6756	15.1568	16.0003
ENSG00000141524.15	TMC6	protein_coding	transmembrane channel-like 6 [Source:HGNC Symbol;Acc:HGNC:18021]	chr17	-	-3.90054	6.46155e-130	1.70504e-127	588.109	3.41356	-3.70151	-3.89122	-3.86538	468	477	430	33	30	24	4.3401	4.40511	4.13265	0.591106	0.4014	0.427236	2.42558	2.55701	2.09936	0.155088	0.135863	0.139853
ENSG00000137996.12	RTCA	protein_coding	RNA 3'-terminal phosphate cyclase [Source:HGNC Symbol;Acc:HGNC:17981]	chr1	+	1.689	6.59095e-130	1.71772e-127	588.069	6.18506	1.6748	1.67725	1.72093	738	770	925	2558	2680	2168	4.99493	5.09371	5.23391	6.78232	6.78477	6.82845	10.9182	11.7823	12.8909	34.3155	34.6449	36.0616
ENSG00000083799.17	CYLD	protein_coding	cylindromatosis (turban tumor syndrome) [Source:HGNC Symbol;Acc:HGNC:2584]	chr16	+	1.58265	1.17281e-129	3.01928e-127	586.918	6.42738	1.5498	1.5376	1.65767	1056	938	1044	2938	3047	2599	5.51065	5.37777	5.40813	6.98199	6.96979	7.08986	3.66267	3.36498	3.41102	9.24022	9.2346	10.1352
ENSG00000215717.5	TMEM167B	protein_coding	transmembrane protein 167B [Source:HGNC Symbol;Acc:HGNC:30187]	chr1	+	1.93983	2.3507e-129	5.97871e-127	585.53	5.27548	1.91047	1.90214	2.00661	389	326	417	1404	1460	1232	4.07462	3.85875	4.08859	5.91779	5.90946	6.01393	3.82113	3.31211	3.85858	12.5056	12.5316	13.6064
ENSG00000163618.17	CADPS	protein_coding	Ca++-dependent secretion activator [Source:HGNC Symbol;Acc:HGNC:1426]	chr3	-	1.3267	3.13252e-127	7.87231e-125	575.762	9.77999	1.33536	1.36382	1.28329	11291	10979	13094	29392	31354	23271	8.92663	8.92401	9.0541	10.3036	10.3321	10.2515	34.6568	34.8549	37.8598	81.8053	84.0931	80.3089
ENSG00000126861.4	OMG	protein_coding	oligodendrocyte myelin glycoprotein [Source:HGNC Symbol;Acc:HGNC:8135]	chr17	-	4.48614	1.56666e-125	3.89084e-123	567.951	3.02624	4.52931	4.29822	4.44778	8	20	21	392	349	304	-1.21014	-0.0406975	-0.089439	4.08255	3.85146	4.00102	0.0936777	0.242226	0.231641	4.16225	3.57094	4.00232
ENSG00000104904.12	OAZ1	protein_coding	ornithine decarboxylase antizyme 1 [Source:HGNC Symbol;Acc:HGNC:8095]	chr19	+	1.56835	1.91203e-125	4.69336e-123	567.554	7.91793	1.63162	1.6326	1.43044	2711	2828	3058	8793	9203	6278	6.86917	6.96786	6.95664	8.56284	8.56383	8.36166	35.4498	38.2481	37.668	104.26	105.154	92.2993
ENSG00000117595.10	IRF6	protein_coding	interferon regulatory factor 6 [Source:HGNC Symbol;Acc:HGNC:6121]	chr1	-	-4.14906	2.06634e-125	5.01384e-123	567.399	4.23891	-4.20086	-4.32948	-3.71355	970	638	875	42	40	49	5.38834	4.82317	5.15394	0.920958	0.79234	1.40827	8.86719	6.03227	7.53481	0.348145	0.319511	0.50362
ENSG00000204310.12	AGPAT1	protein_coding	1-acylglycerol-3-phosphate O-acyltransferase 1 [Source:HGNC Symbol;Acc:HGNC:324]	chr6	-	1.67117	2.74075e-124	6.57468e-122	562.238	6.3409	1.65879	1.72529	1.63294	816	890	1029	2844	3115	2293	5.1395	5.30215	5.38729	6.93511	7.00161	6.90926	10.0972	11.3906	11.9944	31.9108	33.6807	31.9013
ENSG00000029725.16	RABEP1	protein_coding	rabaptin, RAB GTPase binding effector protein 1 [Source:HGNC Symbol;Acc:HGNC:17677]	chr17	+	1.37919	3.7416e-123	8.87475e-121	557.019	7.43694	1.37516	1.3409	1.42367	2222	2072	2497	5805	5929	4928	6.58245	6.51947	6.66447	7.96396	7.9297	8.01246	15.2863	14.7433	16.1818	36.2124	35.6411	38.1172
ENSG00000109572.13	CLCN3	protein_coding	chloride channel, voltage-sensitive 3 [Source:HGNC Symbol;Acc:HGNC:2021]	chr4	+	1.30463	8.82357e-123	2.06962e-120	555.306	8.82794	1.27699	1.26672	1.37013	6146	5667	6659	14758	15326	12922	8.04939	7.97016	8.0788	9.30978	9.2995	9.40292	33.9949	32.4205	34.6961	74.0193	74.0733	80.3607
ENSG00000008513.14	ST3GAL1	protein_coding	ST3 beta-galactoside alpha-2,3-sialyltransferase 1 [Source:HGNC Symbol;Acc:HGNC:10862]	chr8	-	-1.85569	1.82927e-121	4.2435e-119	549.254	5.50769	-1.86443	-1.99402	-1.69342	1600	1600	1795	451	431	417	6.10917	6.14693	6.18875	4.28385	4.15426	4.45486	8.23557	8.51802	8.70337	2.10497	1.93848	2.41325
ENSG00000113916.17	BCL6	protein_coding	B-cell CLL/lymphoma 6 [Source:HGNC Symbol;Acc:HGNC:1001]	chr3	-	1.8458	7.41232e-121	1.70081e-118	546.461	5.64412	1.71485	1.85505	1.95106	501	486	550	1669	1924	1614	4.43799	4.43196	4.48618	6.1669	6.3071	6.4031	3.79084	3.80347	3.92022	11.4512	12.7208	13.7307
ENSG00000109133.12	TMEM33	protein_coding	transmembrane protein 33 [Source:HGNC Symbol;Acc:HGNC:25541]	chr4	+	1.38554	2.54242e-120	5.77101e-118	544	6.81536	1.40576	1.41308	1.335	1457	1351	1591	3845	4042	3005	5.97428	5.90321	6.01492	7.3699	7.37722	7.29914	7.94457	7.61924	8.17204	19.0109	19.2583	18.4225
ENSG00000054983.16	GALC	protein_coding	galactosylceramidase [Source:HGNC Symbol;Acc:HGNC:4115]	chr14	-	1.53844	3.72098e-120	8.35637e-118	543.24	5.81739	1.50115	1.52084	1.58662	657	663	717	1907	2022	1661	4.82769	4.87845	4.86741	6.359	6.37869	6.44447	4.32515	4.51434	4.44636	11.3837	11.6313	12.2941
ENSG00000100234.11	TIMP3	protein_coding	TIMP metallopeptidase inhibitor 3 [Source:HGNC Symbol;Acc:HGNC:11822]	chr22	+	2.93255	6.48053e-120	1.44004e-117	542.132	5.50046	2.79484	2.93402	3.1091	240	185	320	1678	1933	1713	3.38253	3.04802	3.70886	6.17465	6.31382	6.4889	2.34265	1.86773	2.94237	14.852	16.4869	18.7995
ENSG00000198938.2	MT-CO3	protein_coding	mitochondrially encoded cytochrome c oxidase III [Source:HGNC Symbol;Acc:HGNC:7422]	chrM	+	1.88178	1.13934e-119	2.50535e-117	541.006	9.42435	1.80204	1.84064	2.01199	6003	6724	7981	23695	25455	22497	8.01544	8.21682	8.33999	9.99279	10.0314	10.2027	344.025	398.561	430.853	1231.33	1274.7	1449.57
ENSG00000277586.2	NEFL	protein_coding		chr8	-	1.1185	6.92953e-119	1.50807e-116	537.402	12.8618	1.13889	1.12498	1.09213	106264	108955	115424	240380	249004	191022	12.1608	12.2347	12.1939	13.3353	13.3214	13.2886	1102.9	1169.62	1128.49	2262.27	2258.23	2229.08
ENSG00000086666.18	ZFAND6	protein_coding	zinc finger, AN1-type domain 6 [Source:HGNC Symbol;Acc:HGNC:30164]	chr15	+	1.36749	9.46496e-119	2.03883e-116	536.779	6.89228	1.3516	1.34495	1.40464	1591	1530	1552	3942	4104	3357	6.10104	6.08247	5.97916	7.40583	7.39917	7.45886	13.8723	13.798	12.7473	31.1667	31.2677	32.9095
ENSG00000272325.1	NUDT3	protein_coding	nudix (nucleoside diphosphate linked moiety X)-type motif 3 [Source:HGNC Symbol;Acc:HGNC:8050]	chr6	-	1.33157	1.03316e-118	2.20303e-116	536.604	7.05574	1.31855	1.30542	1.36996	1686	1771	1875	4392	4552	3736	6.18461	6.29325	6.25158	7.5617	7.54857	7.61311	7.64788	8.30898	8.01188	18.0652	18.0425	19.0538
ENSG00000131378.13	RFTN1	protein_coding	raftlin, lipid raft linker 1 [Source:HGNC Symbol;Acc:HGNC:30278]	chr3	-	1.66573	3.7704e-118	7.95931e-116	534.02	5.16395	1.66298	1.65825	1.66533	395	380	438	1271	1325	1045	4.09659	4.07864	4.15912	5.77443	5.7697	5.77678	3.71596	3.69745	3.88148	10.8422	10.8918	11.0531
ENSG00000144597.13	EAF1	protein_coding	ELL associated factor 1 [Source:HGNC Symbol;Acc:HGNC:20907]	chr3	+	1.80627	6.15061e-118	1.28554e-115	533.043	5.52197	1.7839	1.74793	1.88597	511	422	510	1640	1673	1445	4.46639	4.22914	4.37769	6.14164	6.10566	6.24371	4.45639	3.80645	4.18969	12.9689	12.7488	14.1684
ENSG00000126261.12	UBA2	protein_coding	ubiquitin-like modifier activating enzyme 2 [Source:HGNC Symbol;Acc:HGNC:30661]	chr19	+	1.30623	8.40769e-118	1.74006e-115	532.419	6.69965	1.2832	1.32138	1.31032	1403	1351	1465	3393	3644	2838	5.91987	5.90321	5.89605	7.18958	7.22776	7.21669	13.0918	13.0389	12.8774	28.7092	29.712	29.7746
ENSG00000125827.8	TMX4	protein_coding	thioredoxin-related transmembrane protein 4 [Source:HGNC Symbol;Acc:HGNC:25237]	chr20	-	1.51321	1.56301e-117	3.20342e-115	531.181	7.86584	1.44093	1.4587	1.63494	2708	2693	3139	7643	8093	7177	6.86758	6.89735	6.99433	8.36068	8.37845	8.55469	18.4938	19.0222	20.1938	47.3302	48.2946	55.1078
ENSG00000123091.4	RNF11	protein_coding	ring finger protein 11 [Source:HGNC Symbol;Acc:HGNC:10056]	chr1	+	1.61014	1.44061e-115	2.92416e-113	522.151	6.90259	1.58874	1.53791	1.70658	1270	1323	1576	4128	4168	3677	5.7764	5.87304	6.00127	7.47231	7.42148	7.59016	18.2772	19.6929	21.3654	53.8693	52.4136	59.4964
ENSG00000171310.10	CHST11	protein_coding	carbohydrate (chondroitin 4) sulfotransferase 11 [Source:HGNC Symbol;Acc:HGNC:17422]	chr12	+	1.97146	2.60273e-115	5.23273e-113	520.97	6.20582	2.01923	1.99241	1.92484	599	672	850	2816	2891	2165	4.69478	4.89785	5.11222	6.92084	6.89402	6.82645	4.14559	4.81032	5.54151	17.6721	17.4831	16.8465
ENSG00000196083.9	IL1RAP	protein_coding	interleukin 1 receptor accessory protein [Source:HGNC Symbol;Acc:HGNC:5995]	chr3	+	2.2506	2.55854e-114	5.09535e-112	516.408	5.98767	2.19925	2.24541	2.34212	462	443	657	2339	2526	2120	4.32156	4.29888	4.74172	6.6533	6.69946	6.79617	1.79596	1.78117	2.40586	8.24483	8.58025	9.26581
ENSG00000144867.11	SRPRB	protein_coding	signal recognition particle receptor, B subunit [Source:HGNC Symbol;Acc:HGNC:24085]	chr3	+	1.52978	3.6814e-114	7.26303e-112	515.682	5.76464	1.5682	1.5504	1.4576	656	625	692	1935	1999	1471	4.8255	4.79356	4.81636	6.38	6.36221	6.26941	7.05124	6.94844	7.00676	18.8599	18.7753	17.7773
ENSG00000100345.20	MYH9	protein_coding	myosin, heavy chain 9, non-muscle [Source:HGNC Symbol;Acc:HGNC:7579]	chr22	-	-1.8255	4.14693e-114	8.10572e-112	515.444	7.17065	-1.66645	-1.79577	-2.03771	5491	4958	5348	1641	1569	1041	7.88687	7.77741	7.76261	6.14252	6.01319	5.77125	27.5378	25.7176	25.265	7.46248	6.87563	5.86977
ENSG00000141682.11	PMAIP1	protein_coding	phorbol-12-myristate-13-acetate-induced protein 1 [Source:HGNC Symbol;Acc:HGNC:9108]	chr18	+	4.47088	8.50893e-114	1.64792e-111	514.009	4.27439	4.59619	4.50826	4.66698	20	28	71	871	857	751	-0.0750582	0.40714	1.57015	5.23027	5.14234	5.30106	0.40206	0.582189	1.34452	15.8772	15.054	16.9743
ENSG00000129946.10	SHC2	protein_coding	SHC (Src homology 2 domain containing) transforming protein 2 [Source:HGNC Symbol;Acc:HGNC:29869]	chr19	-	1.61388	9.6176e-114	1.84571e-111	513.765	6.95248	1.63341	1.69686	1.50762	1297	1465	1538	4400	4809	3310	5.8067	6.01992	5.96611	7.56432	7.62777	7.43853	14.1066	16.4803	15.7576	43.3942	45.7034	40.4765
ENSG00000174456.13	C12orf76	protein_coding	chromosome 12 open reading frame 76 [Source:HGNC Symbol;Acc:HGNC:33790]	chr12	-	1.85453	1.66313e-112	3.16294e-110	508.076	5.70469	1.79947	1.85134	1.92318	462	516	619	1828	1982	1635	4.32156	4.51804	4.65606	6.29803	6.3499	6.42174	2.94352	3.40033	3.71506	10.5608	11.0342	11.7121
ENSG00000147488.11	ST18	protein_coding	suppression of tumorigenicity 18, zinc finger [Source:HGNC Symbol;Acc:HGNC:18695]	chr8	-	-2.00988	5.36088e-112	1.01043e-109	505.739	5.14908	-1.94978	-1.89219	-2.2	1410	1238	1328	338	368	233	5.92704	5.77739	5.75463	3.86991	3.92749	3.61968	4.40063	3.99634	3.90431	0.956553	1.00359	0.817607
ENSG00000198822.10	GRM3	protein_coding	glutamate receptor, metabotropic 3 [Source:HGNC Symbol;Acc:HGNC:4595]	chr7	+	-1.76167	1.62986e-111	3.04481e-109	503.52	5.07886	-1.78526	-1.73104	-1.74884	1249	1110	1295	348	378	293	5.75239	5.6202	5.71838	3.91173	3.96595	3.94815	12.5431	11.5295	12.2507	3.16897	3.317	3.30828
ENSG00000102468.10	HTR2A	protein_coding	5-hydroxytryptamine (serotonin) receptor 2A, G protein-coupled [Source:HGNC Symbol;Acc:HGNC:5293]	chr13	-	1.79663	4.53209e-110	8.39231e-108	496.882	5.83225	1.85116	1.85679	1.67082	538	620	638	2140	2247	1550	4.54038	4.78201	4.69953	6.52514	6.53076	6.34479	4.29808	5.12306	4.80135	15.5025	15.6858	13.9225
ENSG00000135549.14	PKIB	protein_coding	protein kinase (cAMP-dependent, catalytic) inhibitor beta [Source:HGNC Symbol;Acc:HGNC:9018]	chr6	+	1.48269	4.38617e-109	8.05147e-107	492.352	5.86566	1.46131	1.50571	1.47911	676	693	800	1971	2126	1638	4.86869	4.94211	5.02499	6.40657	6.45098	6.42438	8.84988	9.3836	9.86576	23.3977	24.3201	24.11
ENSG00000145425.9	RPS3A	protein_coding	ribosomal protein S3A [Source:HGNC Symbol;Acc:HGNC:10421]	chr4	+	1.28133	2.00309e-108	3.64528e-106	489.32	8.35901	1.25573	1.29977	1.29294	4126	4462	4907	10621	11453	8946	7.47472	7.6254	7.63851	8.83528	8.87931	8.87248	79.1892	88.5751	88.7161	184.841	192.073	193.045
ENSG00000179456.10	ZBTB18	protein_coding	zinc finger and BTB domain containing 18 [Source:HGNC Symbol;Acc:HGNC:13030]	chr1	+	-1.90725	4.73428e-108	8.54193e-106	487.604	6.14292	-1.88881	-1.94304	-1.8584	2834	2184	2824	693	698	581	6.93314	6.59535	6.84187	4.90131	4.84708	4.93172	32.5991	25.9839	30.5999	7.22828	7.01572	7.51405
ENSG00000100938.17	GMPR2	protein_coding	guanosine monophosphate reductase 2 [Source:HGNC Symbol;Acc:HGNC:4377]	chr14	+	1.67969	8.08108e-108	1.44569e-105	486.536	5.37961	1.68424	1.64174	1.71432	422	449	528	1483	1506	1243	4.19151	4.3182	4.42752	5.99665	5.95415	6.02674	5.20894	5.73229	6.13932	16.5987	16.2432	17.2504
ENSG00000117640.17	MTFR1L	protein_coding	mitochondrial fission regulator 1-like [Source:HGNC Symbol;Acc:HGNC:28836]	chr1	+	1.29666	1.04855e-107	1.86008e-105	486.016	6.28798	1.28507	1.3017	1.29862	1038	1035	1114	2567	2716	2127	5.4859	5.51946	5.50157	6.78738	6.80401	6.80092	8.01745	8.26846	8.10539	17.9788	18.3307	18.4714
ENSG00000105778.18	AVL9	protein_coding	AVL9 homolog (S. cerevisiase) [Source:HGNC Symbol;Acc:HGNC:28994]	chr7	+	1.3962	8.73639e-107	1.53688e-104	481.785	6.61684	1.36781	1.32642	1.48812	1275	1220	1314	3249	3302	2899	5.78206	5.75629	5.73936	7.12705	7.08566	7.24736	3.88195	3.84189	3.76864	8.96986	8.78473	9.92385
ENSG00000158828.7	PINK1	protein_coding	PTEN induced putative kinase 1 [Source:HGNC Symbol;Acc:HGNC:14581]	chr1	+	1.61554	1.48274e-106	2.58683e-104	480.729	7.7549	1.68637	1.64613	1.52068	2188	2540	2768	7937	8073	5808	6.56022	6.81303	6.813	8.41512	8.37488	8.24943	20.3282	24.4079	24.2252	66.8658	65.5387	60.6695
ENSG00000066135.12	KDM4A	protein_coding	lysine (K)-specific demethylase 4A [Source:HGNC Symbol;Acc:HGNC:22978]	chr1	+	1.30975	1.73187e-106	2.99671e-104	480.419	6.51819	1.34193	1.26043	1.3228	1199	1229	1285	3111	3075	2520	5.69354	5.76688	5.70722	7.06448	6.98298	7.04535	10.4159	11.0427	10.5156	24.5062	23.3419	24.6134
ENSG00000187398.11	LUZP2	protein_coding	leucine zipper protein 2 [Source:HGNC Symbol;Acc:HGNC:23206]	chr11	+	2.02882	8.47087e-106	1.45382e-103	477.251	5.05166	2.09369	2.0982	1.86953	276	300	346	1301	1365	914	3.58259	3.73959	3.82084	5.80803	5.81254	5.58387	1.40105	1.57512	1.65452	5.98852	6.05466	5.21656
ENSG00000147604.13	RPL7	protein_coding	ribosomal protein L7 [Source:HGNC Symbol;Acc:HGNC:10363]	chr8	-	1.197	1.38635e-105	2.36014e-103	476.268	8.27499	1.14517	1.20253	1.24306	4187	4327	4748	9678	10533	8502	7.49589	7.5811	7.59101	8.70117	8.75853	8.79906	64.7136	69.1712	69.1279	135.636	142.251	147.743
ENSG00000204371.11	EHMT2	protein_coding	euchromatic histone-lysine N-methyltransferase 2 [Source:HGNC Symbol;Acc:HGNC:14129]	chr6	-	1.3859	1.8015e-105	3.04238e-103	475.745	6.30889	1.39874	1.38915	1.36753	981	1062	1048	2694	2799	2164	5.40458	5.55654	5.41363	6.85699	6.8474	6.82579	6.04699	6.7708	6.08529	15.0579	15.0759	14.9975
ENSG00000164305.18	CASP3	protein_coding	caspase 3, apoptosis-related cysteine peptidase [Source:HGNC Symbol;Acc:HGNC:1504]	chr4	-	1.55204	2.4093e-105	4.03654e-103	475.165	6.50541	1.49455	1.55002	1.61905	1047	967	1251	3025	3288	2707	5.49833	5.42161	5.6686	7.02406	7.07954	7.14856	16.2269	15.5011	18.264	42.512	44.528	47.1705
ENSG00000126950.7	TMEM35A	protein_coding	transmembrane protein 35 [Source:HGNC Symbol;Acc:HGNC:25864]	chrX	+	1.15293	1.20394e-104	2.00119e-102	471.954	7.88394	1.19766	1.10987	1.14927	3455	3250	3624	7821	7697	6208	7.2188	7.16839	7.20147	8.39388	8.30609	8.34549	60.3787	58.7442	59.6587	123.935	117.535	121.978
ENSG00000072274.12	TFRC	protein_coding	transferrin receptor [Source:HGNC Symbol;Acc:HGNC:11763]	chr3	-	-1.71647	5.12919e-104	8.45916e-102	469.061	6.6696	-1.70469	-1.68088	-1.74336	4085	3329	3544	1105	1175	883	7.46032	7.20302	7.16929	5.57285	5.59666	5.53418	23.2712	19.6149	19.0182	5.70801	5.84892	5.65561
ENSG00000233670.6	PIRT	protein_coding	phosphoinositide-interacting regulator of transient receptor potential channels [Source:HGNC Symbol;Acc:HGNC:37239]	chr17	-	1.88149	1.36267e-102	2.22992e-100	462.516	4.50681	1.85581	1.92933	1.82706	224	223	238	824	907	663	3.28386	3.31493	3.28507	5.15043	5.22395	5.12168	2.64156	2.71996	2.64387	8.81123	9.34613	8.79061
ENSG00000267034.1	RP11-384O8.1	lincRNA		chr2	-	3.90902	3.81939e-102	6.20209e-100	460.459	3.65898	3.70022	3.9271	4.11934	21	39	52	476	583	523	-0.0110159	0.85808	1.1363	4.36134	4.58822	4.78046	0.668225	1.28355	1.55868	13.7343	16.21	18.711
ENSG00000205189.11	ZBTB10	protein_coding	zinc finger and BTB domain containing 10 [Source:HGNC Symbol;Acc:HGNC:30953]	chr8	+	1.31885	6.90991e-102	1.1135e-99	459.276	6.77481	1.24418	1.30519	1.40159	1472	1409	1536	3457	3772	3165	5.98904	5.96377	5.96423	7.21652	7.27754	7.37394	6.47388	6.40934	6.36353	13.7865	14.4957	15.6503
ENSG00000164171.10	ITGA2	protein_coding	integrin, alpha 2 (CD49B, alpha 2 subunit of VLA-2 receptor) [Source:HGNC Symbol;Acc:HGNC:6137]	chr5	+	-2.54289	3.40874e-101	5.45141e-99	456.091	4.29652	-2.59925	-2.34814	-2.65001	868	703	762	125	156	99	5.22841	4.96272	4.95497	2.44945	2.70056	2.39869	4.93039	4.13012	4.07724	0.643825	0.774279	0.63225
ENSG00000060138.12	YBX3	protein_coding	Y box binding protein 3 [Source:HGNC Symbol;Acc:HGNC:2428]	chr12	-	-1.85001	1.98595e-100	3.15214e-98	452.574	4.99471	-1.80885	-1.76758	-1.96923	1224	1046	1223	327	352	240	5.72326	5.53468	5.636	3.82247	3.86374	3.66209	6.38728	5.64562	6.01189	1.54732	1.60505	1.40812
ENSG00000133019.11	CHRM3	protein_coding	cholinergic receptor, muscarinic 3 [Source:HGNC Symbol;Acc:HGNC:1952]	chr1	+	1.50654	3.60005e-100	5.67142e-98	451.387	5.72288	1.5626	1.47797	1.47555	598	624	719	1892	1866	1462	4.69238	4.79126	4.87141	6.34762	6.26299	6.26056	2.20774	2.38274	2.50049	6.33381	6.01964	6.06858
ENSG00000168546.10	GFRA2	protein_coding	GDNF family receptor alpha 2 [Source:HGNC Symbol;Acc:HGNC:4244]	chr8	-	2.48203	3.9291e-100	6.14395e-98	451.212	4.73509	2.57405	2.5235	2.35464	153	224	193	1118	1129	788	2.7399	3.32133	2.98573	5.5897	5.53915	5.37029	1.20264	1.82112	1.42907	7.96863	7.75445	6.96409
ENSG00000172575.11	RASGRP1	protein_coding	RAS guanyl releasing protein 1 (calcium and DAG-regulated) [Source:HGNC Symbol;Acc:HGNC:9878]	chr15	-	1.40622	4.09332e-100	6.35367e-98	451.131	6.90051	1.46054	1.43487	1.32256	1445	1438	1738	4188	4303	3124	5.96236	5.99312	6.14225	7.49312	7.46745	7.35514	10.6485	10.9604	12.0648	27.985	27.708	25.8836
ENSG00000154144.12	TBRG1	protein_coding	transforming growth factor beta regulator 1 [Source:HGNC Symbol;Acc:HGNC:29551]	chr11	+	1.43051	7.23427e-100	1.11471e-97	449.994	6.39262	1.45808	1.34599	1.48559	987	1076	1143	2908	2814	2433	5.41336	5.5754	5.53857	6.96719	6.85511	6.9947	6.69173	7.54534	7.2999	17.8777	16.6708	18.5462
ENSG00000079931.14	MOXD1	protein_coding	monooxygenase, DBH-like 1 [Source:HGNC Symbol;Acc:HGNC:21063]	chr6	-	-1.63659	1.12695e-99	1.72391e-97	449.11	8.17064	-1.50025	-1.67269	-1.73449	11097	8993	10617	3570	3313	2491	8.90163	8.63619	8.75163	7.2629	7.09046	7.02866	94.198	78.9562	84.8961	27.479	24.5736	23.774
ENSG00000115641.18	FHL2	protein_coding	four and a half LIM domains 2 [Source:HGNC Symbol;Acc:HGNC:3703]	chr2	-	-2.87027	3.11778e-99	4.73499e-97	447.079	3.72894	-2.73501	-2.83456	-2.94823	580	456	581	78	76	55	4.64844	4.34043	4.56498	1.78293	1.68339	1.56972	3.93291	3.19814	3.71118	0.479598	0.45031	0.419316
ENSG00000225465.8	RFPL1S	antisense	RFPL1 antisense RNA 1 [Source:HGNC Symbol;Acc:HGNC:9978]	chr22	-	1.71396	3.47705e-99	5.24289e-97	446.861	5.90835	1.70399	1.62909	1.81139	583	698	698	2127	2112	1881	4.65585	4.95246	4.82878	6.51635	6.44146	6.62375	4.17705	5.17252	4.71093	13.8186	13.2223	15.1524
ENSG00000122642.10	FKBP9	protein_coding	FK506 binding protein 9, 63 kDa [Source:HGNC Symbol;Acc:HGNC:3725]	chr7	+	1.48367	4.88753e-99	7.31743e-97	446.182	5.66133	1.47292	1.49106	1.48495	573	640	667	1724	1826	1427	4.63098	4.82767	4.76345	6.21362	6.23176	6.22564	4.97969	5.75271	5.46038	13.5857	13.8663	13.9432
ENSG00000147677.10	EIF3H	protein_coding	eukaryotic translation initiation factor 3, subunit H [Source:HGNC Symbol;Acc:HGNC:3273]	chr8	-	1.6911	5.67952e-99	8.44329e-97	445.882	5.44697	1.62903	1.68971	1.75897	442	453	563	1485	1620	1334	4.258	4.33094	4.51975	5.99859	6.05928	6.12854	3.08659	3.2719	3.70352	9.40329	9.88515	10.4738
ENSG00000153993.13	SEMA3D	protein_coding	sema domain, immunoglobulin domain (Ig), short basic domain, secreted, (semaphorin) 3D [Source:HGNC Symbol;Acc:HGNC:10726]	chr7	-	-1.40769	6.25128e-99	9.22829e-97	445.691	7.16034	-1.28048	-1.5285	-1.42028	4868	4539	5215	1984	1747	1478	7.7132	7.65008	7.72629	6.41604	6.16803	6.27625	27.1297	26.1638	27.3778	10.0261	8.50745	9.26109
ENSG00000105568.17	PPP2R1A	protein_coding	protein phosphatase 2, regulatory subunit A, alpha [Source:HGNC Symbol;Acc:HGNC:9302]	chr19	+	1.46207	6.39523e-99	9.37523e-97	445.645	8.2676	1.49438	1.53117	1.36365	3447	3873	4254	10736	11519	8049	7.21546	7.42126	7.43258	8.85081	8.8876	8.72008	20.8248	24.201	24.2096	58.8138	60.8088	54.6732
ENSG00000152377.13	SPOCK1	protein_coding	sparc/osteonectin, cwcv and kazal-like domains proteoglycan (testican) 1 [Source:HGNC Symbol;Acc:HGNC:11251]	chr5	-	-1.19346	1.95185e-98	2.84163e-96	443.419	7.45066	-1.12999	-1.26681	-1.18363	5535	5530	6065	2582	2456	2042	7.89838	7.93487	7.94405	6.79578	6.65895	6.74213	39.9692	41.3027	41.2561	16.9068	15.497	16.5789
ENSG00000104687.12	GSR	protein_coding	glutathione reductase [Source:HGNC Symbol;Acc:HGNC:4623]	chr8	-	1.35469	3.03624e-98	4.39008e-96	442.537	6.08254	1.29579	1.41577	1.34376	869	877	940	2180	2478	1850	5.23006	5.28097	5.25707	6.55183	6.67181	6.5998	12.0619	12.5904	12.2906	27.4377	30.0544	28.8708
ENSG00000166224.16	SGPL1	protein_coding	sphingosine-1-phosphate lyase 1 [Source:HGNC Symbol;Acc:HGNC:10817]	chr10	+	-1.52417	2.19388e-97	3.15053e-95	438.59	6.3035	-1.58661	-1.56002	-1.41351	2922	2581	2721	902	961	835	6.97723	6.83611	6.78831	5.2806	5.30719	5.4537	17.5375	16.0222	15.3839	4.90898	5.03991	5.63465
ENSG00000181195.10	PENK	protein_coding	proenkephalin [Source:HGNC Symbol;Acc:HGNC:8831]	chr8	-	4.4128	2.34464e-97	3.34428e-95	438.458	8.52053	4.50785	4.60724	4.33229	454	806	1074	16562	18558	12037	4.29647	5.15946	5.44892	9.47614	9.57553	9.30058	5.90399	10.841	13.1566	195.299	210.879	175.995
ENSG00000166250.11	CLMP	protein_coding	CXADR-like membrane protein [Source:HGNC Symbol;Acc:HGNC:24039]	chr11	-	2.13064	2.66676e-97	3.77821e-95	438.201	5.2064	2.06506	2.13553	2.21465	260	364	345	1332	1463	1213	3.49708	4.0169	3.81669	5.84195	5.91242	5.99154	2.29191	3.31872	2.86479	10.6469	11.2688	12.022
ENSG00000184347.14	SLIT3	protein_coding	slit guidance ligand 3 [Source:HGNC Symbol;Acc:HGNC:11087]	chr5	-	1.24048	1.32282e-96	1.86164e-94	435.005	7.85737	1.18514	1.30279	1.2331	3071	3314	3326	7292	8275	6188	7.04893	7.19651	7.07775	8.29287	8.41052	8.34083	9.67605	10.7998	9.87166	20.8335	22.7823	21.921
ENSG00000117016.9	RIMS3	protein_coding	regulating synaptic membrane exocytosis 3 [Source:HGNC Symbol;Acc:HGNC:21292]	chr1	-	-1.20959	1.48196e-96	2.0718e-94	434.779	8.42412	-1.10881	-1.2477	-1.27753	11367	10784	11606	5167	4908	3773	8.93631	8.89816	8.8801	7.79605	7.65715	7.62732	70.5903	69.2667	67.894	29.0961	26.6327	26.3438
ENSG00000150093.18	ITGB1	protein_coding	integrin, beta 1 (fibronectin receptor, beta polypeptide, antigen CD29 includes MDF2, MSK12) [Source:HGNC Symbol;Acc:HGNC:6153]	chr10	-	1.11983	2.05479e-96	2.85372e-94	434.126	8.06301	1.16122	1.09136	1.10645	4058	3700	4120	8768	8737	6929	7.45076	7.35537	7.38643	8.55874	8.48888	8.50397	30.3322	28.6048	29.0094	59.4276	57.0644	58.231
ENSG00000166710.17	B2M	protein_coding	beta-2-microglobulin [Source:HGNC Symbol;Acc:HGNC:914]	chr15	+	1.74025	7.16374e-96	9.88408e-94	431.635	5.25039	1.7387	1.66236	1.82271	385	374	481	1363	1352	1186	4.05979	4.0558	4.29359	5.87509	5.79876	5.95911	2.84088	2.85436	3.34339	9.11977	8.71726	9.83941
ENSG00000107758.15	PPP3CB	protein_coding	protein phosphatase 3, catalytic subunit, beta isozyme [Source:HGNC Symbol;Acc:HGNC:9315]	chr10	-	1.53977	1.71396e-95	2.34947e-93	429.894	6.12424	1.51114	1.52475	1.59379	748	804	970	2364	2496	2055	5.01429	5.15589	5.30229	6.66863	6.68224	6.75128	6.59752	7.33467	8.05936	18.907	19.2369	20.379
ENSG00000156471.12	PTDSS1	protein_coding	phosphatidylserine synthase 1 [Source:HGNC Symbol;Acc:HGNC:9587]	chr8	+	-1.13816	3.36636e-95	4.58477e-93	428.547	8.2943	-1.13203	-1.13594	-1.14195	10250	9207	10969	4573	4770	3728	8.78711	8.67011	8.79867	7.61994	7.61602	7.61002	73.1587	67.9682	73.7495	29.5965	29.749	29.9165
ENSG00000084754.10	HADHA	protein_coding	hydroxyacyl-CoA dehydrogenase/3-ketoacyl-CoA thiolase/enoyl-CoA hydratase (trifunctional protein), alpha subunit [Source:HGNC Symbol;Acc:HGNC:4801]	chr2	-	1.44171	8.73381e-95	1.18186e-92	426.645	6.75577	1.34657	1.44682	1.5301	1257	1407	1434	3440	3857	3207	5.76158	5.96172	5.86524	7.20942	7.30967	7.39295	14.8195	17.1569	15.9257	36.7751	39.7338	42.5099
ENSG00000087095.12	NLK	protein_coding	nemo-like kinase [Source:HGNC Symbol;Acc:HGNC:29858]	chr17	+	1.46629	1.22562e-94	1.64795e-92	425.968	6.46654	1.42739	1.42744	1.54961	1006	1052	1261	2938	3073	2625	5.44081	5.54292	5.68006	6.98199	6.98204	7.10421	8.54437	9.24152	10.089	22.6272	22.8064	25.0671
ENSG00000102317.17	RBM3	protein_coding	RNA binding motif (RNP1, RRM) protein 3 [Source:HGNC Symbol;Acc:HGNC:9900]	chrX	+	1.4476	3.37557e-94	4.51002e-92	423.947	6.24675	1.43627	1.50777	1.40171	910	870	1098	2563	2817	2054	5.29642	5.26944	5.48074	6.78513	6.85664	6.75058	10.9586	10.8362	12.4556	27.9871	29.6422	27.8103
ENSG00000116747.12	TROVE2	protein_coding	TROVE domain family, member 2 [Source:HGNC Symbol;Acc:HGNC:11313]	chr1	+	1.29044	9.27433e-94	1.23133e-91	421.93	7.24671	1.26169	1.26126	1.35248	2155	1844	2219	4912	5136	4294	6.53832	6.35146	6.49434	7.72306	7.72263	7.81385	10.6377	9.41472	10.3183	21.9865	22.1533	23.8317
ENSG00000097021.19	ACOT7	protein_coding	acyl-CoA thioesterase 7 [Source:HGNC Symbol;Acc:HGNC:24157]	chr1	-	1.86738	1.55053e-93	2.04573e-91	420.905	6.876	1.93452	1.96004	1.71337	1007	1274	1280	4475	4764	3151	5.44224	5.81868	5.7016	7.5887	7.61421	7.36755	10.9711	14.356	13.1365	44.2088	45.3526	38.5976
ENSG00000138107.12	ACTR1A	protein_coding	ARP1 actin-related protein 1 homolog A, centractin alpha (yeast) [Source:HGNC Symbol;Acc:HGNC:167]	chr10	-	1.17196	1.59618e-93	2.09287e-91	420.847	8.13512	1.22057	1.19681	1.0955	3843	4003	4335	9368	9638	7051	7.37226	7.46887	7.45978	8.65421	8.63044	8.52914	37.1007	39.9708	39.4231	82.0077	81.3036	76.534
ENSG00000162631.18	NTNG1	protein_coding	netrin G1 [Source:HGNC Symbol;Acc:HGNC:23319]	chr1	+	-1.38758	1.72004e-93	2.24137e-91	420.698	5.92923	-1.32491	-1.47321	-1.35796	2004	2062	2118	814	768	653	6.43361	6.5125	6.4272	5.13286	4.98456	5.09981	9.85336	10.4863	9.80985	3.62917	3.29959	3.60988
ENSG00000148484.17	RSU1	protein_coding	Ras suppressor protein 1 [Source:HGNC Symbol;Acc:HGNC:10464]	chr10	-	-1.33591	1.79093e-93	2.31942e-91	420.617	6.51975	-1.27168	-1.3148	-1.42277	3190	2831	3220	1261	1280	932	7.10374	6.96939	7.03106	5.76305	5.71993	5.61196	34.1988	31.391	32.5182	12.2583	11.9906	11.2338
ENSG00000039560.13	RAI14	protein_coding	retinoic acid induced 14 [Source:HGNC Symbol;Acc:HGNC:14873]	chr5	+	1.53556	3.35423e-93	4.31755e-91	419.365	6.83854	1.55623	1.53865	1.53045	1423	1151	1575	4001	4134	3226	5.94026	5.67244	6.00036	7.42725	7.40967	7.40146	8.31737	6.95828	8.67184	21.2054	21.1136	21.2001
ENSG00000007168.12	PAFAH1B1	protein_coding	platelet-activating factor acetylhydrolase 1b, regulatory subunit 1 (45kDa) [Source:HGNC Symbol;Acc:HGNC:8574]	chr17	+	1.06083	4.39922e-93	5.62833e-91	418.824	9.58044	1.05811	1.02696	1.09853	11527	10799	12666	24019	24585	20276	8.95647	8.90016	9.00617	10.0124	9.98122	10.0528	63.7271	61.75	65.9625	120.409	118.765	126.032
ENSG00000073050.11	XRCC1	protein_coding	X-ray repair complementing defective repair in Chinese hamster cells 1 [Source:HGNC Symbol;Acc:HGNC:12828]	chr19	-	2.04037	4.71058e-93	5.99039e-91	418.688	4.76593	2.02526	2.06528	2.0384	218	289	243	1008	1084	835	3.24505	3.68606	3.3148	5.44056	5.48059	5.4537	2.83168	3.88267	2.97333	11.8726	12.3035	12.1946
ENSG00000080031.9	PTPRH	protein_coding	protein tyrosine phosphatase, receptor type, H [Source:HGNC Symbol;Acc:HGNC:9672]	chr19	-	1.37173	4.93467e-93	6.23778e-91	418.595	5.75998	1.41332	1.36847	1.3264	671	690	770	1875	1901	1449	4.85801	4.93587	4.96999	6.33461	6.28976	6.24769	6.94018	7.38147	7.5022	17.5851	17.1807	16.8503
ENSG00000146731.10	CCT6A	protein_coding	chaperonin containing TCP1, subunit 6A (zeta 1) [Source:HGNC Symbol;Acc:HGNC:1620]	chr7	+	1.05165	1.10251e-92	1.38535e-90	416.991	7.78421	1.06019	1.01847	1.07503	3313	3246	3551	6961	7073	5773	7.15829	7.16662	7.17213	8.22587	8.18415	8.24071	38.1578	38.6684	38.5268	72.6992	71.1831	74.7577
ENSG00000113384.13	GOLPH3	protein_coding	golgi phosphoprotein 3 (coat-protein) [Source:HGNC Symbol;Acc:HGNC:15452]	chr5	-	1.42113	1.85592e-92	2.31825e-90	415.952	6.53561	1.3818	1.40454	1.48507	1138	1062	1364	3054	3245	2693	5.61834	5.55654	5.79315	7.03781	7.06056	7.14108	18.3593	17.7208	20.7289	44.6764	45.7445	48.8474
ENSG00000144021.2	CIAO1	protein_coding	cytosolic iron-sulfur assembly component 1 [Source:HGNC Symbol;Acc:HGNC:14280]	chr2	+	1.38981	5.71735e-92	7.09961e-90	413.707	6.25231	1.35407	1.38078	1.4357	942	1038	985	2505	2669	2176	5.34618	5.52363	5.32438	6.75214	6.77884	6.83376	10.4997	11.9665	10.3422	25.318	25.9947	27.2694
ENSG00000015592.16	STMN4	protein_coding	stathmin-like 4 [Source:HGNC Symbol;Acc:HGNC:16078]	chr8	-	1.2519	2.51325e-91	3.10261e-89	410.753	8.13823	1.1818	1.26575	1.31011	3624	4012	4100	8785	9739	7882	7.28766	7.47211	7.37941	8.56153	8.64548	8.68984	49.4314	56.6006	52.6803	108.656	116.075	120.877
ENSG00000183049.12	CAMK1D	protein_coding	calcium/calmodulin-dependent protein kinase ID [Source:HGNC Symbol;Acc:HGNC:19341]	chr10	+	1.75549	7.94533e-91	9.75151e-89	408.456	5.38506	1.77867	1.68919	1.80929	380	474	494	1523	1497	1277	4.04103	4.39604	4.3319	6.035	5.94552	6.06562	1.94858	2.51396	2.38622	7.08159	6.70761	7.36237
ENSG00000171914.16	TLN2	protein_coding	talin 2 [Source:HGNC Symbol;Acc:HGNC:15447]	chr15	+	1.2182	1.02652e-90	1.25259e-88	407.945	8.03962	1.2822	1.20547	1.16837	3420	3675	4059	8942	8868	6783	7.20412	7.34559	7.36492	8.58708	8.51035	8.47325	9.47999	10.5362	10.5986	22.4757	21.4792	21.1396
ENSG00000198804.2	MT-CO1	protein_coding	mitochondrially encoded cytochrome c oxidase I [Source:HGNC Symbol;Acc:HGNC:7419]	chrM	+	1.3142	1.4273e-90	1.73163e-88	407.288	10.6575	1.25503	1.24024	1.44226	20301	21190	23837	51389	53200	48028	9.77289	9.87252	9.91829	11.1096	11.0948	11.2968	591.522	638.602	654.267	1357.75	1354.49	1573.4
ENSG00000011376.9	LARS2	protein_coding	leucyl-tRNA synthetase 2, mitochondrial [Source:HGNC Symbol;Acc:HGNC:17095]	chr3	+	1.6255	2.10741e-90	2.54214e-88	406.51	5.10629	1.63402	1.65981	1.58034	357	380	454	1219	1298	964	3.95145	4.07864	4.21063	5.71426	5.74005	5.66057	2.97424	3.27444	3.56298	9.20889	9.44917	9.02977
ENSG00000169282.17	KCNAB1	protein_coding	potassium channel, voltage gated subfamily A regulatory beta subunit 1 [Source:HGNC Symbol;Acc:HGNC:6228]	chr3	+	2.28728	4.6286e-90	5.55169e-88	404.941	5.62861	2.47011	2.30245	2.08088	327	389	473	2161	2012	1354	3.82556	4.11223	4.2695	6.53921	6.37155	6.14998	2.14422	2.63825	2.92167	12.8491	11.5282	9.98232
ENSG00000166033.11	HTRA1	protein_coding	HtrA serine peptidase 1 [Source:HGNC Symbol;Acc:HGNC:9476]	chr10	+	2.71592	6.43893e-90	7.67943e-88	404.282	3.73914	2.60431	2.80991	2.70548	64	98	87	503	607	443	1.50855	2.14483	1.85551	4.44061	4.64621	4.54178	1.35638	2.14819	1.73688	9.66643	11.2409	10.556
ENSG00000122406.12	RPL5	protein_coding	ribosomal protein L5 [Source:HGNC Symbol;Acc:HGNC:10360]	chr1	+	1.09878	8.79163e-90	1.04265e-87	403.661	8.50213	1.0256	1.11265	1.15545	5225	5284	5756	10930	12143	9817	7.81526	7.86924	7.86864	8.87664	8.9637	9.0065	81.2319	84.9666	84.2967	154.084	164.96	171.598
ENSG00000165169.10	DYNLT3	protein_coding	dynein, light chain, Tctex-type 3 [Source:HGNC Symbol;Acc:HGNC:11694]	chrX	-	1.34836	9.03969e-90	1.06608e-87	403.605	6.39816	1.40149	1.32488	1.32259	1101	997	1261	2921	2897	2270	5.57074	5.4656	5.68006	6.97362	6.89701	6.89472	15.5267	14.5423	16.7516	37.3525	35.6987	35.9924
ENSG00000134265.12	NAPG	protein_coding	N-ethylmaleimide-sensitive factor attachment protein, gamma [Source:HGNC Symbol;Acc:HGNC:7642]	chr18	+	1.06489	2.66738e-89	3.12824e-87	401.446	7.19713	1.07029	1.07177	1.05011	2195	2163	2330	4639	4857	3755	6.56482	6.58143	6.56469	7.6406	7.64209	7.62043	17.6552	17.9945	17.654	33.8343	34.1363	33.9578
ENSG00000184307.14	ZDHHC23	protein_coding	zinc finger, DHHC-type containing 23 [Source:HGNC Symbol;Acc:HGNC:28654]	chr3	+	-2.11258	2.78679e-89	3.25023e-87	401.359	4.03451	-2.27063	-1.94832	-2.09629	614	588	649	125	164	116	4.73034	4.70581	4.72411	2.44945	2.77177	2.6238	3.86482	3.82811	3.84818	0.713457	0.902021	0.820941
ENSG00000070495.14	JMJD6	protein_coding	jumonji domain containing 6 [Source:HGNC Symbol;Acc:HGNC:19355]	chr17	-	-1.39138	3.14555e-89	3.6485e-87	401.117	5.90817	-1.34433	-1.33802	-1.49616	2101	1891	2113	792	832	585	6.50174	6.38773	6.42379	5.09343	5.09973	4.94159	15.8148	14.7222	14.9825	5.40577	5.47231	4.9509
ENSG00000172461.10	FUT9	protein_coding	fucosyltransferase 9 (alpha (1,3) fucosyltransferase) [Source:HGNC Symbol;Acc:HGNC:4020]	chr6	+	1.69121	3.69631e-89	4.26389e-87	400.795	4.92627	1.79075	1.64328	1.61676	332	317	366	1163	1098	846	3.84732	3.8186	3.90142	5.64653	5.49906	5.47255	1.08731	1.07379	1.12914	3.45375	3.14217	3.11514
ENSG00000101782.14	RIOK3	protein_coding	RIO kinase 3 [Source:HGNC Symbol;Acc:HGNC:11451]	chr18	+	1.23607	4.03775e-89	4.63244e-87	400.619	6.89644	1.24219	1.25406	1.21651	1604	1525	1884	3904	4117	3148	6.11277	6.07775	6.25848	7.39186	7.40373	7.36617	13.5466	13.3211	14.9885	29.8973	30.3822	29.8919
ENSG00000243701.5	DUBR	lincRNA	DPPA2 upstream binding RNA [Source:HGNC Symbol;Acc:HGNC:48569]	chr3	+	-1.46411	7.78194e-89	8.87983e-87	399.31	6.71645	-1.32072	-1.54152	-1.53396	3813	3299	3740	1431	1284	1013	7.36096	7.18997	7.2469	5.94523	5.72443	5.73198	40.732	36.4499	37.6348	13.8613	11.9852	12.1666
ENSG00000159164.9	SV2A	protein_coding	synaptic vesicle glycoprotein 2A [Source:HGNC Symbol;Acc:HGNC:20566]	chr1	-	-1.21447	8.34338e-89	9.46928e-87	399.171	8.14141	-1.10041	-1.24415	-1.30673	9346	8838	9594	4276	4048	3042	8.65393	8.61112	8.60549	7.5231	7.37936	7.31678	87.0475	85.1393	84.1744	36.1131	32.9445	31.8553
ENSG00000071073.12	MGAT4A	protein_coding	mannosyl (alpha-1,3-)-glycoprotein beta-1,4-N-acetylglucosaminyltransferase, isozyme A [Source:HGNC Symbol;Acc:HGNC:7047]	chr2	-	1.19942	4.39695e-88	4.96361e-86	395.856	7.729	1.15429	1.14933	1.29266	2934	2830	3316	6663	6945	6020	6.98314	6.96888	7.07341	8.16277	8.15781	8.30114	13.689	13.6566	14.5739	28.1889	28.3136	31.5792
ENSG00000099622.13	CIRBP	protein_coding	cold inducible RNA binding protein [Source:HGNC Symbol;Acc:HGNC:1982]	chr19	+	1.14427	6.83892e-88	7.67924e-86	394.974	8.40514	1.07217	1.1619	1.19849	4680	4784	5429	10324	11491	9250	7.6564	7.72589	7.78429	8.79437	8.88409	8.92069	33.0203	34.9117	36.0832	66.051	70.8442	73.3785
ENSG00000060982.14	BCAT1	protein_coding	branched chain amino-acid transaminase 1, cytosolic [Source:HGNC Symbol;Acc:HGNC:976]	chr12	-	-1.46597	7.21729e-88	8.06122e-86	394.867	8.10872	-1.38136	-1.59466	-1.41745	9890	8272	10414	3605	3252	2886	8.73554	8.51565	8.72378	7.27697	7.06366	7.24088	37.7375	32.6462	37.4321	12.4732	10.8427	12.3813
ENSG00000091490.10	SEL1L3	protein_coding	sel-1 suppressor of lin-12-like 3 (C. elegans) [Source:HGNC Symbol;Acc:HGNC:29108]	chr4	-	-1.97448	1.11686e-87	1.24089e-85	393.996	6.35321	-2.07513	-2.13367	-1.71823	3112	2633	3423	713	716	750	7.06805	6.86486	7.1192	4.94224	4.88371	5.29914	18.6704	16.3384	19.3451	3.87882	3.75352	5.05904
ENSG00000114115.9	RBP1	protein_coding	retinol binding protein 1, cellular [Source:HGNC Symbol;Acc:HGNC:9919]	chr3	-	1.19509	1.12597e-87	1.24446e-85	393.98	8.53635	1.19206	1.24382	1.15291	5020	5510	5354	11982	12990	9572	7.75754	7.92964	7.76423	9.0092	9.06096	8.97004	57.7591	65.5713	58.029	125.009	130.598	123.826
ENSG00000196872.11	KIAA1211L	protein_coding	KIAA1211-like [Source:HGNC Symbol;Acc:HGNC:33454]	chr2	-	3.919	1.15967e-87	1.27503e-85	393.921	2.60708	3.95399	3.86953	3.71018	11	16	26	286	282	198	-0.83265	-0.33052	0.192617	3.63047	3.54601	3.38667	0.105044	0.158032	0.233884	2.47651	2.35309	2.12587
ENSG00000063046.17	EIF4B	protein_coding	eukaryotic translation initiation factor 4B [Source:HGNC Symbol;Acc:HGNC:3285]	chr12	+	1.19739	1.81002e-87	1.97977e-85	393.033	9.15561	1.09514	1.18371	1.30599	7882	7980	8538	17211	19141	16351	8.4082	8.46382	8.43729	9.53158	9.62015	9.74243	57.6211	60.3384	58.7965	114.09	122.27	134.395
ENSG00000113141.17	IK	protein_coding	IK cytokine, down-regulator of HLA II [Source:HGNC Symbol;Acc:HGNC:5958]	chr5	+	1.39821	4.28607e-87	4.66386e-85	391.313	6.30343	1.35227	1.40874	1.44189	944	945	1180	2577	2803	2251	5.34923	5.38848	5.58445	6.79299	6.84946	6.88261	10.3575	10.7241	12.196	25.6386	26.8731	27.7685
ENSG00000196911.10	KPNA5	protein_coding	karyopherin alpha 5 (importin alpha 6) [Source:HGNC Symbol;Acc:HGNC:6398]	chr6	+	-1.21377	5.48729e-87	5.94034e-85	390.82	7.3123	-1.21904	-1.16737	-1.2501	5451	4703	5481	2212	2398	1777	7.87633	7.70126	7.79804	6.57283	6.6245	6.54177	21.4517	19.1428	20.3187	7.89346	8.24606	7.86259
ENSG00000172380.5	GNG12	protein_coding	guanine nucleotide binding protein (G protein), gamma 12 [Source:HGNC Symbol;Acc:HGNC:19663]	chr1	-	1.7055	6.99894e-87	7.53815e-85	390.335	7.45093	1.72519	1.7272	1.69698	2020	1539	2249	6270	6567	5047	6.44507	6.09092	6.5137	8.07509	8.07709	8.04687	19.2123	15.1395	20.1496	54.0744	54.5766	53.9702
ENSG00000159377.10	PSMB4	protein_coding	proteasome subunit beta 4 [Source:HGNC Symbol;Acc:HGNC:9541]	chr1	+	1.19147	2.02974e-86	2.17502e-84	388.211	6.73689	1.23067	1.22718	1.10782	1506	1496	1575	3550	3704	2676	6.02194	6.05009	6.00036	7.2548	7.2513	7.13195	31.3553	32.2154	30.8899	67.021	67.3859	62.6419
ENSG00000147246.9	HTR2C	protein_coding	5-hydroxytryptamine (serotonin) receptor 2C, G protein-coupled [Source:HGNC Symbol;Acc:HGNC:5295]	chrX	+	3.69511	3.28156e-86	3.49868e-84	387.252	2.50507	3.60203	3.67153	3.52826	13	24	20	245	269	191	-0.626655	0.200529	-0.153128	3.40894	3.47844	3.33518	0.12063	0.23034	0.174821	2.06146	2.18111	1.99269
ENSG00000214575.9	CPEB1	protein_coding	cytoplasmic polyadenylation element binding protein 1 [Source:HGNC Symbol;Acc:HGNC:21744]	chr15	-	2.06866	3.42686e-86	3.63523e-84	387.166	5.17201	1.84991	2.03077	2.27906	322	319	340	1173	1391	1297	3.80347	3.82762	3.79576	5.65886	5.83972	6.08801	1.76111	1.80454	1.7517	5.81734	6.64766	7.97559
ENSG00000104368.17	PLAT	protein_coding	plasminogen activator, tissue [Source:HGNC Symbol;Acc:HGNC:9051]	chr8	-	2.49706	3.6117e-86	3.81215e-84	387.061	3.66986	2.573	2.47881	2.37587	79	102	89	538	527	385	1.80389	2.20143	1.88751	4.53728	4.44308	4.34015	0.536338	0.716237	0.569182	3.312	3.12632	2.93876
ENSG00000100129.17	EIF3L	protein_coding	eukaryotic translation initiation factor 3, subunit L [Source:HGNC Symbol;Acc:HGNC:18138]	chr22	+	1.12932	4.26343e-86	4.47766e-84	386.73	7.40193	1.07981	1.12952	1.1777	2460	2502	2508	5218	5649	4584	6.72912	6.7913	6.67081	7.81021	7.85993	7.9081	25.7282	27.0649	24.7088	49.485	51.6246	53.9027
ENSG00000042832.11	TG	protein_coding	thyroglobulin [Source:HGNC Symbol;Acc:HGNC:11764]	chr8	+	-2.05046	5.00741e-86	5.23299e-84	386.409	4.79815	-2.09514	-2.06106	-1.94423	897	1033	1204	239	256	218	5.27571	5.51667	5.61345	3.37347	3.40755	3.52439	3.62041	4.31232	4.57763	0.8747	0.902851	0.989267
ENSG00000140682.18	TGFB1I1	protein_coding	transforming growth factor beta 1 induced transcript 1 [Source:HGNC Symbol;Acc:HGNC:11767]	chr16	+	-2.75233	7.35116e-86	7.64448e-84	385.643	3.75179	-2.70385	-2.6817	-2.76216	575	440	613	80	85	63	4.63599	4.28912	4.64205	1.81854	1.84068	1.76023	4.78157	3.78444	4.8019	0.603239	0.617637	0.589028
ENSG00000102401.19	ARMCX3	protein_coding	armadillo repeat containing, X-linked 3 [Source:HGNC Symbol;Acc:HGNC:24065]	chrX	+	1.13844	1.48868e-85	1.54049e-83	384.236	7.44814	1.12226	1.10074	1.19403	2486	2379	2832	5522	5690	4764	6.74427	6.71863	6.84595	7.89188	7.87036	7.96365	26.3497	26.0804	28.276	53.0722	52.6985	56.7726
ENSG00000171867.16	PRNP	protein_coding	prion protein [Source:HGNC Symbol;Acc:HGNC:9449]	chr20	+	1.26451	3.41514e-85	3.51676e-83	382.579	8.18237	1.20758	1.23478	1.35396	3701	3836	4513	9161	9764	8323	7.31798	7.40742	7.51781	8.62198	8.64918	8.76836	58.3257	62.5266	66.9971	130.912	134.456	147.473
ENSG00000151500.14	THYN1	protein_coding	thymocyte nuclear protein 1 [Source:HGNC Symbol;Acc:HGNC:29560]	chr11	-	1.5021	4.01306e-85	4.11242e-83	382.257	5.07671	1.49303	1.54328	1.46096	426	371	446	1156	1252	928	4.20506	4.04424	4.1851	5.63783	5.68808	5.60576	9.03268	8.13629	8.90823	22.226	23.1965	22.1232
ENSG00000109089.7	CDR2L	protein_coding	cerebellar degeneration-related protein 2-like [Source:HGNC Symbol;Acc:HGNC:29999]	chr17	+	1.7426	7.95686e-85	8.11446e-83	380.892	4.73287	1.74539	1.69424	1.78595	251	293	320	957	966	808	3.44665	3.70575	3.70886	5.36581	5.31466	5.40638	3.18933	3.85069	3.83023	11.0264	10.7254	11.5433
ENSG00000185722.16	ANKFY1	protein_coding	ankyrin repeat and FYVE domain containing 1 [Source:HGNC Symbol;Acc:HGNC:20763]	chr17	-	1.36504	1.39631e-84	1.41713e-82	379.77	5.61136	1.35523	1.40193	1.33136	601	660	666	1630	1761	1316	4.69957	4.87193	4.76129	6.13283	6.17953	6.10896	1.9124	2.17216	1.99631	4.70313	4.89637	4.70816
ENSG00000110841.13	PPFIBP1	protein_coding	PTPRF interacting protein, binding protein 1 (liprin beta 1) [Source:HGNC Symbol;Acc:HGNC:9249]	chr12	+	1.26522	2.79037e-84	2.81841e-82	378.389	5.76686	1.22511	1.26408	1.30186	724	730	802	1743	1873	1509	4.96737	5.01695	5.02858	6.22941	6.26838	6.30616	2.78267	2.90196	2.90367	6.07459	6.29032	6.52086
ENSG00000253352.8	TUG1	antisense	taurine up-regulated 1 (non-protein coding) [Source:HGNC Symbol;Acc:HGNC:26066]	chr22	+	1.3412	4.8017e-84	4.82686e-82	377.306	6.74635	1.31948	1.2625	1.43982	1348	1481	1450	3528	3547	3148	5.86226	6.03557	5.88123	7.24584	7.18886	7.36617	8.91592	10.1316	9.03429	21.1593	20.4998	23.4101
ENSG00000152953.12	STK32B	protein_coding	serine/threonine kinase 32B [Source:HGNC Symbol;Acc:HGNC:14217]	chr4	+	1.64155	6.5985e-84	6.60163e-82	376.672	4.72559	1.6353	1.62679	1.65735	275	290	342	931	968	776	3.57739	3.69101	3.80417	5.32616	5.31764	5.3482	2.32077	2.5313	2.71879	7.12436	7.13817	7.36299
ENSG00000145242.13	EPHA5	protein_coding	EPH receptor A5 [Source:HGNC Symbol;Acc:HGNC:3389]	chr4	-	1.1099	8.46553e-84	8.42959e-82	376.175	6.86564	1.05268	1.15428	1.11857	1695	1676	1834	3566	4002	3064	6.19228	6.2138	6.21972	7.26128	7.36288	7.32717	7.745	7.92084	7.89407	14.7751	15.9787	15.741
ENSG00000197712.11	FAM114A1	protein_coding	family with sequence similarity 114, member A1 [Source:HGNC Symbol;Acc:HGNC:25087]	chr4	+	-2.31088	1.69363e-83	1.67852e-81	374.792	4.17025	-2.11127	-2.35862	-2.42994	741	589	757	157	138	103	5.00076	4.70825	4.9455	2.77357	2.52622	2.4549	6.83499	5.61928	6.57757	1.31315	1.11227	1.06819
ENSG00000117632.22	STMN1	protein_coding	stathmin 1 [Source:HGNC Symbol;Acc:HGNC:6510]	chr1	-	1.01303	1.74451e-83	1.72087e-81	374.733	9.70542	0.999199	1.00711	1.03552	12762	11977	14290	25704	27032	21637	9.10328	9.04951	9.18018	10.1102	10.1181	10.1465	91.5826	88.8971	96.5998	167.26	169.505	174.576
ENSG00000170962.12	PDGFD	protein_coding	platelet derived growth factor D [Source:HGNC Symbol;Acc:HGNC:30620]	chr11	-	2.56419	1.77184e-83	1.7397e-81	374.702	4.25089	2.42474	2.52752	2.74388	105	119	167	689	774	706	2.20537	2.41989	2.77946	4.89298	4.99576	5.21212	1.10588	1.29631	1.65685	6.5801	7.12311	8.36015
ENSG00000132970.12	WASF3	protein_coding	WAS protein family, member 3 [Source:HGNC Symbol;Acc:HGNC:12734]	chr13	+	-1.28896	1.987e-83	1.94192e-81	374.473	6.89557	-1.17953	-1.27878	-1.41854	3992	3663	4236	1730	1689	1203	7.42711	7.34088	7.42647	6.21862	6.11938	5.97961	34.7465	32.9763	34.7317	13.6541	12.8458	11.7727
ENSG00000155111.14	CDK19	protein_coding	cyclin-dependent kinase 19 [Source:HGNC Symbol;Acc:HGNC:19338]	chr6	-	1.51071	2.19298e-83	2.13336e-81	374.277	5.28666	1.44058	1.46608	1.61433	493	456	481	1285	1368	1190	4.41486	4.34043	4.29359	5.79021	5.8157	5.96396	2.95656	2.82846	2.71728	6.98779	7.16865	8.02379
ENSG00000126945.8	HNRNPH2	protein_coding	heterogeneous nuclear ribonucleoprotein H2 (H') [Source:HGNC Symbol;Acc:HGNC:5042]	chrX	+	1.26732	5.12982e-83	4.96746e-81	372.582	6.53522	1.28661	1.24045	1.28037	1154	1274	1412	3087	3127	2523	5.63845	5.81868	5.84297	7.05331	7.00715	7.04707	23.3241	26.6326	26.8833	56.5759	55.2253	57.3334
ENSG00000148516.21	ZEB1	protein_coding	zinc finger E-box binding homeobox 1 [Source:HGNC Symbol;Acc:HGNC:11642]	chr10	+	1.13256	1.52791e-82	1.4728e-80	370.405	7.4	1.06548	1.10596	1.22209	2453	2358	2648	5153	5543	4715	6.72501	6.70585	6.74911	7.79214	7.83261	7.94874	12.7415	12.6681	12.9566	24.2705	25.1581	27.5357
ENSG00000204531.17	POU5F1	protein_coding	POU class 5 homeobox 1 [Source:HGNC Symbol;Acc:HGNC:9221]	chr6	-	-1.4571	1.83826e-82	1.7639e-80	370.036	5.39725	-1.41039	-1.47222	-1.47715	1418	1481	1425	536	537	420	5.93519	6.03557	5.85617	4.53193	4.47009	4.46516	21.9996	23.7651	20.8259	7.54051	7.27989	7.32624
ENSG00000162458.12	FBLIM1	protein_coding	filamin binding LIM protein 1 [Source:HGNC Symbol;Acc:HGNC:24686]	chr1	+	-1.62846	2.63572e-82	2.51765e-80	369.317	5.99349	-1.62243	-1.47264	-1.80501	2411	2056	2290	722	838	522	6.70012	6.5083	6.53974	4.96029	5.11007	4.7777	22.97	20.2597	20.5518	6.23731	6.97621	5.59148
ENSG00000111678.10	C12orf57	protein_coding	chromosome 12 open reading frame 57 [Source:HGNC Symbol;Acc:HGNC:29521]	chr12	+	1.79304	3.16985e-82	3.01422e-80	368.949	5.67394	1.89724	1.87052	1.58175	511	565	534	1985	2038	1309	4.46639	4.64844	4.44376	6.41677	6.39005	6.10128	12.7128	14.5383	12.5144	44.7793	44.3033	36.6144
ENSG00000204789.4	ZNF204P	processed_pseudogene	zinc finger protein 204, pseudogene [Source:HGNC Symbol;Acc:HGNC:12995]	chr6	-	-1.85554	4.82465e-82	4.56719e-80	368.111	5.06473	-1.93394	-2.02584	-1.59712	1251	1114	1304	315	309	327	5.75469	5.62538	5.72836	3.76887	3.67698	4.10569	23.4492	21.5974	23.0249	5.35398	5.06104	6.89144
ENSG00000184575.11	XPOT	protein_coding	exportin, tRNA [Source:HGNC Symbol;Acc:HGNC:12826]	chr12	+	1.10405	7.83346e-82	7.38234e-80	367.144	6.86159	1.16077	1.08663	1.06021	1738	1632	1836	3843	3818	2942	6.22838	6.17546	6.22129	7.36915	7.29501	7.26859	10.6041	10.2989	10.5523	21.2613	20.355	20.1818
ENSG00000156504.16	FAM122B	protein_coding	family with sequence similarity 122B [Source:HGNC Symbol;Acc:HGNC:30490]	chrX	-	-2.01726	1.07862e-81	1.01198e-79	366.506	4.17421	-1.96373	-1.86824	-2.23076	699	625	692	169	189	115	4.91682	4.79356	4.81636	2.87852	2.97401	2.61149	7.13129	6.59502	6.65038	1.56341	1.68486	1.31911
ENSG00000076706.16	MCAM	protein_coding	melanoma cell adhesion molecule [Source:HGNC Symbol;Acc:HGNC:6934]	chr11	-	1.14865	1.2871e-81	1.20224e-79	366.154	7.28237	1.15695	1.08819	1.2021	2144	2170	2513	5018	5004	4250	6.53094	6.58608	6.67368	7.75385	7.68509	7.799	12.979	13.587	14.3304	27.5451	26.4695	28.9267
ENSG00000106477.18	CEP41	protein_coding	centrosomal protein 41kDa [Source:HGNC Symbol;Acc:HGNC:12370]	chr7	-	-1.35796	4.31655e-81	4.0142e-79	363.74	5.59733	-1.34699	-1.36454	-1.34914	1704	1486	1696	632	653	518	6.19991	6.04043	6.107	4.76879	4.75124	4.76664	6.09271	5.49547	5.71237	2.04906	2.04017	2.08239
ENSG00000162636.15	FAM102B	protein_coding	family with sequence similarity 102, member B [Source:HGNC Symbol;Acc:HGNC:27637]	chr1	+	1.05797	5.02358e-81	4.65121e-79	363.438	6.97085	1.09107	1.01846	1.06208	1882	1823	2033	4036	4014	3247	6.34309	6.33495	6.36817	7.43981	7.3672	7.41082	9.03886	9.05579	9.19774	17.5769	16.8455	17.5335
ENSG00000111913.17	FAM65B	protein_coding	family with sequence similarity 65, member B [Source:HGNC Symbol;Acc:HGNC:13872]	chr6	-	2.79913	6.11633e-81	5.63824e-79	363.045	3.61877	2.89681	2.84284	2.56987	73	83	61	543	547	355	1.6929	1.91031	1.35809	4.55058	4.49661	4.22364	0.416866	0.490227	0.328135	2.8117	2.72943	2.27926
ENSG00000165061.14	ZMAT4	protein_coding	zinc finger, matrin-type 4 [Source:HGNC Symbol;Acc:HGNC:25844]	chr8	-	-1.52233	7.91938e-81	7.26861e-79	362.53	5.5006	-1.39426	-1.48089	-1.71287	1586	1465	1660	590	581	388	6.09651	6.01992	6.07609	4.66991	4.58328	4.3513	19.3062	18.4449	19.0349	6.51242	6.1799	5.31029
ENSG00000144730.17	IL17RD	protein_coding	interleukin 17 receptor D [Source:HGNC Symbol;Acc:HGNC:17616]	chr3	-	-1.40944	1.58673e-80	1.45004e-78	361.144	6.58376	-1.39529	-1.4623	-1.35252	3446	2811	3551	1224	1222	1035	7.21504	6.95917	7.17213	5.72015	5.65315	5.76293	16.1938	13.6628	15.7194	5.2157	5.01784	5.46849
ENSG00000166402.8	TUB	protein_coding	tubby bipartite transcription factor [Source:HGNC Symbol;Acc:HGNC:12406]	chr11	+	-1.09062	2.6555e-80	2.41627e-78	360.117	7.25946	-1.05877	-1.16501	-1.04584	4948	4587	5137	2323	2257	1924	7.73671	7.66525	7.70456	6.64341	6.53716	6.65633	33.0727	31.7113	32.3444	14.0794	13.182	14.459
ENSG00000177606.6	JUN	protein_coding	jun proto-oncogene [Source:HGNC Symbol;Acc:HGNC:6204]	chr1	-	1.54254	2.943e-80	2.65861e-78	359.912	7.05708	1.34917	1.54687	1.70901	1564	1603	1628	4038	4844	4254	6.07638	6.14963	6.04804	7.44052	7.63822	7.80036	19.8505	21.0433	19.4643	46.4726	53.7218	60.705
ENSG00000172986.12	GXYLT2	protein_coding	glucoside xylosyltransferase 2 [Source:HGNC Symbol;Acc:HGNC:33383]	chr3	+	3.62572	2.94701e-80	2.65861e-78	359.909	2.84236	3.36126	3.45464	3.77852	21	28	27	275	307	302	-0.0110159	0.40714	0.242968	3.5743	3.66767	3.99155	0.257304	0.354838	0.311631	3.05531	3.28683	4.16032
ENSG00000162627.16	SNX7	protein_coding	sorting nexin 7 [Source:HGNC Symbol;Acc:HGNC:14971]	chr1	+	-1.76036	3.21901e-80	2.89163e-78	359.733	4.50885	-1.6866	-1.86386	-1.7021	851	789	811	250	231	203	5.19994	5.12878	5.04463	3.43785	3.26059	3.42235	18.4981	17.7386	16.6061	4.92758	4.38754	4.96119
ENSG00000165929.12	TC2N	protein_coding	tandem C2 domains, nuclear [Source:HGNC Symbol;Acc:HGNC:19859]	chr14	-	-2.2847	4.12636e-80	3.691e-78	359.238	3.83845	-2.44506	-2.22193	-2.12273	591	498	558	98	120	101	4.67545	4.46701	4.50693	2.10473	2.32787	2.42707	4.31979	3.76487	3.84201	0.649527	0.766421	0.83002
ENSG00000143013.12	LMO4	protein_coding	LIM domain only 4 [Source:HGNC Symbol;Acc:HGNC:6644]	chr1	+	-1.24456	4.33849e-80	3.86437e-78	359.138	8.16007	-1.26575	-1.36199	-1.11151	9021	9111	10200	3885	3801	3549	8.60288	8.655	8.69383	7.38482	7.28858	7.53906	69.4865	72.5868	74.0109	27.1352	25.5832	30.7358
ENSG00000143195.12	ILDR2	protein_coding	immunoglobulin-like domain containing receptor 2 [Source:HGNC Symbol;Acc:HGNC:18131]	chr1	-	1.92312	5.57585e-80	4.94564e-78	358.637	7.08228	1.90765	1.94056	1.97158	1109	1195	1702	4882	5224	4189	5.58117	5.72647	6.11209	7.71423	7.74713	7.77815	3.58885	3.99979	5.18839	14.3258	14.772	15.2414
ENSG00000132475.10	H3F3B	protein_coding	H3 histone, family 3B (H3.3B) [Source:HGNC Symbol;Acc:HGNC:4765]	chr17	-	1.04433	1.0245e-79	9.04902e-78	357.424	7.7342	1.03439	1.08348	1.01482	3078	3245	3476	6624	7168	5364	7.05221	7.16617	7.14135	8.1543	8.20339	8.13473	22.5457	24.5841	23.9841	43.9958	45.8779	44.1749
ENSG00000069482.6	GAL	protein_coding	galanin/GMAP prepropeptide [Source:HGNC Symbol;Acc:HGNC:4114]	chr11	+	7.32909	1.40148e-79	1.23272e-77	356.799	1.97036	6.14905	6.05694	5.57453	2	1	0	206	202	113	-2.52541	-2.92418	-3.51439	3.16105	3.06894	2.58654	0.0691233	0.035747	0	6.45592	6.10039	4.39102
ENSG00000109670.13	FBXW7	protein_coding	F-box and WD repeat domain containing 7, E3 ubiquitin protein ligase [Source:HGNC Symbol;Acc:HGNC:16712]	chr4	-	1.0319	3.12022e-79	2.73311e-77	355.203	7.66485	1.05861	1.06805	0.96437	3141	3026	3223	6461	6802	4968	7.08143	7.06543	7.0324	8.11837	8.1278	8.02412	13.7188	13.6698	13.2605	25.5885	25.9596	24.3963
ENSG00000050393.11	MCUR1	protein_coding	mitochondrial calcium uniporter regulator 1 [Source:HGNC Symbol;Acc:HGNC:21097]	chr6	-	-1.18343	6.74164e-79	5.88083e-77	353.666	6.54329	-1.11732	-1.23287	-1.19585	3063	2773	3275	1383	1335	1075	7.04517	6.93955	7.05547	5.89608	5.78053	5.81755	22.721	21.2753	22.8845	9.30248	8.65313	8.96564
ENSG00000139719.9	VPS33A	protein_coding	vacuolar protein sorting 33 homolog A (S. cerevisiae) [Source:HGNC Symbol;Acc:HGNC:18179]	chr12	-	1.57433	6.96819e-79	6.05344e-77	353.6	4.99566	1.51232	1.54172	1.6653	384	333	416	1067	1139	974	4.05606	3.88921	4.08514	5.52246	5.55185	5.67544	2.28761	2.05183	2.3345	5.76384	5.92907	6.52383
ENSG00000110395.6	CBL	protein_coding	Cbl proto-oncogene, E3 ubiquitin protein ligase [Source:HGNC Symbol;Acc:HGNC:1541]	chr11	+	-1.14055	1.47325e-78	1.27461e-76	352.107	6.52332	-1.11579	-1.15931	-1.14012	3019	2713	3170	1353	1373	1092	7.02431	6.90801	7.00849	5.86448	5.82096	5.84015	11.554	10.739	11.4282	4.69531	4.59147	4.69878
ENSG00000080824.18	HSP90AA1	protein_coding	heat shock protein 90kDa alpha (cytosolic), class A member 1 [Source:HGNC Symbol;Acc:HGNC:5253]	chr14	-	0.999075	2.50284e-78	2.15652e-76	351.05	9.7581	0.990371	0.936387	1.06828	13749	12777	14167	26683	26883	23118	9.21074	9.14277	9.16771	10.1641	10.1101	10.242	117.711	113.141	114.254	207.145	201.11	222.529
ENSG00000049247.13	UTS2	protein_coding	urotensin 2 [Source:HGNC Symbol;Acc:HGNC:12636]	chr1	-	3.15957	5.62902e-78	4.83043e-76	349.434	9.04263	3.50032	3.23356	2.64407	2615	2017	2871	27766	24138	12589	6.8172	6.4807	6.86567	10.2215	9.95475	9.36525	65.6015	52.3352	67.8462	631.614	529.121	355.08
ENSG00000176171.11	BNIP3	protein_coding	BCL2/adenovirus E1B 19kDa interacting protein 3 [Source:HGNC Symbol;Acc:HGNC:1084]	chr10	-	1.1668	7.83466e-78	6.69594e-76	348.774	5.874	1.17877	1.16679	1.15037	841	798	910	1906	1977	1534	5.18293	5.14511	5.21038	6.35824	6.34626	6.32984	7.09601	6.96413	7.23285	14.5827	14.5759	14.5524
ENSG00000008394.12	MGST1	protein_coding	microsomal glutathione S-transferase 1 [Source:HGNC Symbol;Acc:HGNC:7061]	chr12	+	-5.13382	8.57825e-78	7.30189e-76	348.594	3.11689	-5.0818	-4.51227	-5.14489	519	307	331	9	15	7	4.48871	3.77265	3.7573	-1.07558	-0.506045	-1.13867	3.13424	1.91756	1.88297	0.0492838	0.079153	0.0475286
ENSG00000133135.13	RNF128	protein_coding	ring finger protein 128, E3 ubiquitin protein ligase [Source:HGNC Symbol;Acc:HGNC:21153]	chrX	+	-1.54046	1.89222e-77	1.60421e-75	347.016	6.0627	-1.62694	-1.5062	-1.46631	2288	2013	2700	742	844	681	6.62464	6.47784	6.77714	4.9996	5.12034	5.16023	29.9534	27.2571	33.2969	8.80827	9.65483	10.0237
ENSG00000060140.8	STYK1	protein_coding	serine/threonine/tyrosine kinase 1 [Source:HGNC Symbol;Acc:HGNC:18889]	chr12	-	-1.79609	2.29031e-77	1.93394e-75	346.635	4.48375	-1.64704	-1.81641	-1.92221	835	793	794	254	236	172	5.17262	5.13606	5.01415	3.46057	3.29121	3.1854	10.957	10.7627	9.81464	3.02228	2.706	2.53761
ENSG00000145012.13	LPP	protein_coding	LIM domain containing preferred translocation partner in lipoma [Source:HGNC Symbol;Acc:HGNC:6679]	chr3	+	-1.39838	2.48176e-77	2.08725e-75	346.475	6.50607	-1.36463	-1.40991	-1.40259	3409	2779	3068	1182	1198	945	7.19948	6.94267	6.96134	5.66987	5.62458	5.63191	5.99831	5.0575	5.08519	1.88589	1.84192	1.8695
ENSG00000131473.16	ACLY	protein_coding	ATP citrate lyase [Source:HGNC Symbol;Acc:HGNC:115]	chr17	-	0.960027	2.56929e-77	2.15229e-75	346.406	9.65999	1.00129	0.959201	0.919619	12297	12487	13941	25569	25974	19833	9.04974	9.10966	9.14452	10.1026	10.0605	10.0209	105.905	111.23	113.1	199.677	195.464	192.043
ENSG00000137968.16	SLC44A5	protein_coding	solute carrier family 44, member 5 [Source:HGNC Symbol;Acc:HGNC:28524]	chr1	-	1.35424	3.60203e-77	3.00549e-75	345.732	8.09496	1.2428	1.30278	1.5085	3504	3315	4034	8458	9222	8347	7.23911	7.19694	7.35601	8.50682	8.5668	8.77252	24.9937	24.4566	27.1052	54.7054	57.4782	66.9405
ENSG00000108932.11	SLC16A6	protein_coding	solute carrier family 16, member 6 [Source:HGNC Symbol;Acc:HGNC:10927]	chr17	-	-1.71202	5.92268e-77	4.92236e-75	344.74	5.16671	-1.92908	-1.63243	-1.57004	1361	1196	1293	332	427	350	5.87609	5.72768	5.71616	3.84423	4.14087	4.20327	15.0579	13.6862	13.4758	3.33073	4.12804	4.35377
ENSG00000157152.16	SYN2	protein_coding	synapsin II [Source:HGNC Symbol;Acc:HGNC:11495]	chr3	+	1.10329	7.23366e-77	5.98834e-75	344.342	6.96332	1.1577	1.06465	1.08638	1747	1835	2006	4114	4034	3214	6.23582	6.34441	6.3489	7.46741	7.37436	7.39609	13.8119	15.0052	14.9397	29.4931	27.8681	28.5692
ENSG00000157445.14	CACNA2D3	protein_coding	calcium channel, voltage-dependent, alpha 2/delta subunit 3 [Source:HGNC Symbol;Acc:HGNC:15460]	chr3	+	1.42839	9.29858e-77	7.66769e-75	343.841	5.75068	1.38446	1.47267	1.43701	621	639	801	1769	1967	1506	4.74664	4.82542	5.02678	6.25075	6.33895	6.30329	5.97465	6.35869	7.25944	15.4328	16.5362	16.2906
ENSG00000136942.14	RPL35	protein_coding	ribosomal protein L35 [Source:HGNC Symbol;Acc:HGNC:10344]	chr9	-	1.39009	1.09094e-76	8.96096e-75	343.522	7.09955	1.43811	1.43735	1.30208	1578	1901	1855	4762	4978	3557	6.08922	6.39533	6.23613	7.67834	7.67757	7.54231	46.1888	57.5516	51.1474	126.391	127.32	117.059
ENSG00000153885.14	KCTD15	protein_coding	potassium channel tetramerization domain containing 15 [Source:HGNC Symbol;Acc:HGNC:23297]	chr19	+	-1.41376	1.47176e-76	1.20422e-74	342.925	5.84917	-1.47561	-1.46961	-1.28333	2071	1863	1942	696	731	653	6.48101	6.36623	6.30217	4.90753	4.91353	5.09981	14.5664	13.5529	12.8668	4.43893	4.49264	5.16391
ENSG00000169435.13	RASSF6	protein_coding	Ras association (RalGDS/AF-6) domain family member 6 [Source:HGNC Symbol;Acc:HGNC:20796]	chr4	-	-5.20111	2.56755e-76	2.0927e-74	341.815	2.70915	-5.13682	-4.73172	-4.74222	368	215	287	6	9	7	3.99499	3.2627	3.55295	-1.53328	-1.12817	-1.13867	2.49311	1.50653	1.83158	0.0368588	0.0532779	0.0533192
ENSG00000130158.13	DOCK6	protein_coding	dedicator of cytokinesis 6 [Source:HGNC Symbol;Acc:HGNC:19189]	chr19	-	3.02454	2.86897e-76	2.32939e-74	341.594	2.66801	2.91329	2.94703	3.04759	33	26	39	254	272	229	0.594041	0.30753	0.740277	3.46057	3.49432	3.59488	0.119236	0.0971652	0.132741	0.832189	0.858761	0.930293
ENSG00000113048.16	MRPS27	protein_coding	mitochondrial ribosomal protein S27 [Source:HGNC Symbol;Acc:HGNC:14512]	chr5	-	1.296	3.84292e-76	3.1082e-74	341.011	5.21522	1.29327	1.27701	1.31056	481	498	537	1229	1271	1021	4.37946	4.46701	4.45181	5.72603	5.70977	5.74331	3.31921	3.55439	3.49071	7.69021	7.66385	7.92152
ENSG00000172020.12	GAP43	protein_coding	growth associated protein 43 [Source:HGNC Symbol;Acc:HGNC:4140]	chr3	+	0.94536	6.32165e-76	5.09351e-74	340.019	10.8593	0.990285	0.958443	0.885984	29165	29537	30714	58666	60020	44797	10.2955	10.3516	10.284	11.3007	11.2688	11.1964	627.881	657.699	622.876	1145.24	1129.08	1084.32
ENSG00000139112.10	GABARAPL1	protein_coding	GABA(A) receptor-associated protein like 1 [Source:HGNC Symbol;Acc:HGNC:4068]	chr12	+	1.02795	7.66035e-76	6.14867e-74	339.636	7.91016	1.00037	1.0247	1.06111	3877	3426	3852	7362	7831	6303	7.38497	7.24443	7.28945	8.30665	8.33098	8.36739	42.632	38.9648	39.9002	73.406	75.2434	77.9254
ENSG00000148411.7	NACC2	protein_coding	NACC family member 2, BEN and BTB (POZ) domain containing [Source:HGNC Symbol;Acc:HGNC:23846]	chr9	-	-1.49562	9.75278e-76	7.79853e-74	339.154	5.45276	-1.33393	-1.58761	-1.57118	1550	1477	1501	592	519	412	6.06343	6.03167	5.93103	4.67477	4.4211	4.43753	9.65637	9.51718	8.80872	3.34426	2.82528	2.88584
ENSG00000174145.7	NWD2	protein_coding	NACHT and WD repeat domain containing 2 [Source:HGNC Symbol;Acc:HGNC:29229]	chr4	+	1.3717	1.48631e-75	1.184e-73	338.314	7.55088	1.39724	1.4487	1.27456	2650	2403	2298	6388	6924	4816	6.83637	6.7331	6.54476	8.10198	8.15344	7.97931	14.3021	13.4138	11.683	31.2619	32.6529	29.2235
ENSG00000103966.10	EHD4	protein_coding	EH-domain containing 4 [Source:HGNC Symbol;Acc:HGNC:3245]	chr15	-	-1.71628	4.06939e-75	3.2295e-73	336.305	4.63085	-1.62138	-1.64083	-1.89409	919	800	936	283	292	192	5.31059	5.14871	5.25093	3.61537	3.59591	3.34265	5.24062	4.71848	5.02797	1.46335	1.45499	1.23101
ENSG00000134343.12	ANO3	protein_coding	anoctamin 3 [Source:HGNC Symbol;Acc:HGNC:14004]	chr11	+	1.52296	4.66256e-75	3.68639e-73	336.034	6.62794	1.63605	1.57562	1.34505	1249	1047	1308	3688	3699	2474	5.75239	5.53606	5.73277	7.30979	7.24936	7.01879	7.28802	6.31887	7.1896	19.5135	18.8601	16.2308
ENSG00000182348.6	ZNF804B	protein_coding	zinc finger protein 804B [Source:HGNC Symbol;Acc:HGNC:21958]	chr7	+	-1.98335	5.96771e-75	4.70068e-73	335.542	3.93312	-1.93166	-1.92845	-2.05673	521	570	604	145	152	109	4.49424	4.66111	4.62079	2.66039	2.6636	2.53532	4.9965	5.65391	5.45651	1.26093	1.27375	1.1753
ENSG00000010818.9	HIVEP2	protein_coding	human immunodeficiency virus type I enhancer binding protein 2 [Source:HGNC Symbol;Acc:HGNC:4921]	chr6	-	-1.2116	6.45534e-75	5.06588e-73	335.385	7.061	-1.29932	-1.27578	-1.06316	4286	4227	4603	1758	1869	1700	7.52958	7.54738	7.54628	6.24176	6.2653	6.47792	18.0276	18.3892	18.238	6.70503	6.8692	8.03945
ENSG00000150961.14	SEC24D	protein_coding	SEC24 homolog D, COPII coat complex component [Source:HGNC Symbol;Acc:HGNC:10706]	chr4	-	-1.66688	1.03118e-74	8.06233e-73	334.451	5.64134	-1.58516	-1.59397	-1.81546	1940	1526	1861	582	605	407	6.38684	6.0787	6.24078	4.65028	4.64147	4.41998	8.78674	7.14869	7.94003	2.39026	2.39438	2.07259
ENSG00000132313.14	MRPL35	protein_coding	mitochondrial ribosomal protein L35 [Source:HGNC Symbol;Acc:HGNC:14489]	chr2	+	1.06241	1.08081e-74	8.41914e-73	334.357	6.43357	1.08227	1.04755	1.05482	1260	1291	1394	2759	2817	2222	5.76502	5.83777	5.82449	6.89136	6.85664	6.86391	14.7851	15.6684	15.4087	29.3562	28.8836	29.3149
ENSG00000170365.9	SMAD1	protein_coding	SMAD family member 1 [Source:HGNC Symbol;Acc:HGNC:6767]	chr4	+	1.27659	1.30725e-74	1.01456e-72	333.978	6.01693	1.20487	1.24678	1.37198	888	890	887	2032	2188	1873	5.2612	5.30215	5.17354	6.4505	6.49241	6.61761	6.586	6.82722	6.19701	13.6656	14.1797	15.6185
ENSG00000179242.15	CDH4	protein_coding	cadherin 4, type 1, R-cadherin (retinal) [Source:HGNC Symbol;Acc:HGNC:1763]	chr20	+	-1.40355	1.95958e-74	1.51527e-72	333.171	6.48279	-1.25617	-1.42281	-1.54154	2886	3145	3080	1258	1172	847	6.95936	7.12104	6.96697	5.75962	5.59298	5.47425	17.6396	19.8819	17.7334	6.97218	6.25937	5.82059
ENSG00000253457.2	SMIM18	protein_coding	small integral membrane protein 18 [Source:HGNC Symbol;Acc:HGNC:42973]	chr8	+	1.86388	2.33037e-74	1.79541e-72	332.825	4.41883	1.77668	1.80264	1.99707	196	207	249	739	787	707	3.09307	3.2085	3.34969	4.99377	5.01972	5.21416	9.22127	10.0728	11.0353	31.5265	32.3535	37.3978
ENSG00000166342.18	NETO1	protein_coding	neuropilin (NRP) and tolloid (TLL)-like 1 [Source:HGNC Symbol;Acc:HGNC:13823]	chr18	-	-1.13759	2.57666e-74	1.97794e-72	332.625	6.24552	-1.17499	-1.15598	-1.07417	2494	2290	2545	1070	1134	942	6.7489	6.66367	6.69192	5.52651	5.54552	5.62733	20.3405	19.3173	19.5525	7.91307	8.08146	8.6379
ENSG00000114520.10	SNX4	protein_coding	sorting nexin 4 [Source:HGNC Symbol;Acc:HGNC:11175]	chr3	-	-1.22095	5.20329e-74	3.97976e-72	331.224	6.05164	-1.20101	-1.23663	-1.21548	2292	2035	2189	934	953	759	6.62715	6.4935	6.47472	5.33079	5.29516	5.31632	38.014	34.9091	34.1999	14.0466	13.8113	14.1535
ENSG00000057252.12	SOAT1	protein_coding	sterol O-acyltransferase 1 [Source:HGNC Symbol;Acc:HGNC:11177]	chr1	+	1.82082	2.15465e-73	1.64204e-71	328.39	4.56974	1.92921	1.7754	1.7383	265	249	224	932	876	670	3.52435	3.47271	3.19842	5.3277	5.1739	5.1368	1.69971	1.65187	1.3534	5.42053	4.90959	4.83167
ENSG00000112245.10	PTP4A1	protein_coding	protein tyrosine phosphatase type IVA, member 1 [Source:HGNC Symbol;Acc:HGNC:9634]	chr6	+	1.28196	2.64813e-73	2.01087e-71	327.979	6.17239	1.19687	1.23618	1.40361	961	982	1019	2245	2413	2127	5.37492	5.44377	5.37323	6.59418	6.63349	6.80092	7.20111	7.61085	7.19284	15.2542	15.7996	17.9199
ENSG00000091483.6	FH	protein_coding	fumarate hydratase [Source:HGNC Symbol;Acc:HGNC:3700]	chr1	-	1.30359	2.66302e-73	2.01219e-71	327.968	5.80165	1.38455	1.31765	1.19356	720	740	808	1957	1954	1407	4.9594	5.03652	5.0393	6.3963	6.32939	6.20531	15.1026	16.0545	15.9654	37.2225	35.8141	33.1822
ENSG00000158270.11	COLEC12	protein_coding	collectin sub-family member 12 [Source:HGNC Symbol;Acc:HGNC:16016]	chr18	-	4.19446	2.66894e-73	2.01219e-71	327.964	3.63632	4.20443	4.25603	4.48822	15	20	57	511	554	511	-0.446432	-0.0406975	1.2637	4.46328	4.51488	4.74708	0.0918191	0.126624	0.328675	2.83634	2.96321	3.51686
ENSG00000128699.13	ORMDL1	protein_coding	ORMDL sphingolipid biosynthesis regulator 1 [Source:HGNC Symbol;Acc:HGNC:16036]	chr2	-	1.32869	3.42326e-73	2.57171e-71	327.467	5.17536	1.31491	1.32316	1.34099	506	467	477	1194	1256	998	4.45226	4.37467	4.2816	5.68441	5.69267	5.7105	5.74398	5.48308	5.10071	12.2903	12.4584	12.7375
ENSG00000163412.12	EIF4E3	protein_coding	eukaryotic translation initiation factor 4E family member 3 [Source:HGNC Symbol;Acc:HGNC:31837]	chr3	-	1.15282	4.00089e-73	2.99499e-71	327.156	6.18112	1.16252	1.08114	1.2107	1020	1037	1116	2347	2320	1992	5.46071	5.52224	5.50415	6.65822	6.57684	6.7064	4.25167	4.47078	4.38201	8.87092	8.45004	9.33558
ENSG00000196821.9	C6orf106	protein_coding	chromosome 6 open reading frame 106 [Source:HGNC Symbol;Acc:HGNC:21215]	chr6	-	-1.03604	7.42504e-73	5.53861e-71	325.923	7.12079	-0.984064	-1.08534	-1.03682	4489	4132	4540	2195	2140	1737	7.59632	7.5146	7.52641	6.56171	6.46044	6.50896	44.3181	42.1927	42.2218	19.65	18.461	19.2807
ENSG00000092201.9	SUPT16H	protein_coding	SPT16 homolog, facilitates chromatin remodeling subunit [Source:HGNC Symbol;Acc:HGNC:11465]	chr14	-	1.01908	9.7799e-73	7.2695e-71	325.374	7.00668	0.974731	1.02479	1.05611	2033	1904	2049	3886	4208	3375	6.45432	6.39761	6.37947	7.38519	7.43526	7.46657	12.7735	12.3732	12.1273	22.1396	23.1025	23.8417
ENSG00000233098.8	CCDC144NL-AS1	antisense	CCDC144NL antisense RNA 1 [Source:HGNC Symbol;Acc:HGNC:51340]	chr17	+	1.58682	1.51725e-72	1.12383e-70	324.498	4.64435	1.52414	1.55403	1.66803	275	303	303	840	897	762	3.57739	3.75385	3.63065	5.17811	5.20799	5.32199	1.20839	1.37709	1.2542	3.34696	3.44412	3.76463
ENSG00000134215.15	VAV3	protein_coding	vav 3 guanine nucleotide exchange factor [Source:HGNC Symbol;Acc:HGNC:12659]	chr1	-	1.4084	1.55985e-72	1.15135e-70	324.443	5.16113	1.38152	1.37275	1.47285	444	416	523	1188	1235	1039	4.26448	4.20857	4.41385	5.67716	5.66839	5.76848	2.74364	2.65878	3.04435	6.65666	6.66841	7.21858
ENSG00000164346.9	NSA2	protein_coding	NSA2 ribosome biogenesis homolog [Source:HGNC Symbol;Acc:HGNC:30728]	chr5	+	1.14482	1.90382e-72	1.40034e-70	324.046	6.36145	1.09992	1.13074	1.20374	1251	1105	1254	2554	2729	2253	5.75469	5.6137	5.67205	6.78006	6.81089	6.88389	11.3276	10.3488	10.6962	20.97	21.5922	22.9369
ENSG00000010270.13	STARD3NL	protein_coding	STARD3 N-terminal like [Source:HGNC Symbol;Acc:HGNC:19169]	chr7	+	0.987525	6.25718e-72	4.58643e-70	321.674	6.9932	1.01841	0.967937	0.973873	2028	1907	2084	4027	4067	3205	6.45077	6.39987	6.40388	7.43659	7.38611	7.39205	20.9564	20.3819	20.286	37.7334	36.7226	37.2365
ENSG00000135269.17	TES	protein_coding	testin LIM domain protein [Source:HGNC Symbol;Acc:HGNC:14620]	chr7	+	-1.20857	6.61116e-72	4.82912e-70	321.564	7.27955	-1.20303	-1.21071	-1.19841	5539	4574	5142	2181	2269	1796	7.89942	7.66115	7.70596	6.55249	6.5448	6.5571	58.1468	49.6633	50.8482	20.7609	20.8133	21.1979
ENSG00000072849.10	DERL2	protein_coding	derlin 2 [Source:HGNC Symbol;Acc:HGNC:17943]	chr17	-	-1.25037	1.04667e-71	7.61906e-70	320.648	6.25501	-1.21548	-1.31964	-1.20427	2661	2265	2631	1071	1042	886	6.84234	6.64784	6.73982	5.52785	5.42369	5.53907	18.7221	16.4825	17.4373	6.83274	6.40602	7.00866
ENSG00000138772.12	ANXA3	protein_coding	annexin A3 [Source:HGNC Symbol;Acc:HGNC:541]	chr4	+	-1.79359	1.16927e-71	8.48227e-70	320.427	5.63055	-1.739	-1.91375	-1.6914	1954	1465	1981	528	489	448	6.3972	6.01992	6.33083	4.51031	4.33556	4.55791	17.1371	13.2891	16.3662	4.19898	3.74743	4.41757
ENSG00000101327.8	PDYN	protein_coding	prodynorphin [Source:HGNC Symbol;Acc:HGNC:8820]	chr20	-	2.05346	1.1826e-71	8.54952e-70	320.404	7.83354	2.26276	2.07143	1.82894	1766	1922	2577	9807	8983	5959	6.25141	6.41117	6.70993	8.72026	8.52893	8.28645	27.8703	31.3725	38.3102	140.34	123.875	105.734
ENSG00000105499.13	PLA2G4C	protein_coding	phospholipase A2, group IVC (cytosolic, calcium-independent) [Source:HGNC Symbol;Acc:HGNC:9037]	chr19	-	2.35806	2.28594e-71	1.64697e-69	319.09	3.43662	2.2339	2.31521	2.46906	79	73	98	393	435	380	1.80389	1.72969	2.02335	4.08621	4.16752	4.32137	0.536743	0.512989	0.627213	2.42119	2.5825	2.90279
ENSG00000279207.1	RP11-159D12.8	TEC		chr17	+	-1.81907	2.40824e-71	1.72918e-69	318.986	5.01604	-1.81301	-1.84709	-1.75169	1343	1054	1126	328	335	281	5.85691	5.54565	5.517	3.82685	3.79276	3.88817	10.3893	8.4333	8.20539	2.30081	2.26447	2.44405
ENSG00000110002.15	VWA5A	protein_coding	von Willebrand factor A domain containing 5A [Source:HGNC Symbol;Acc:HGNC:6658]	chr11	+	1.2159	3.42399e-71	2.45019e-69	318.285	7.28323	1.20369	1.22797	1.22823	1933	2242	2436	5010	5329	4183	6.38163	6.63313	6.62882	7.75155	7.77583	7.77609	13.564	16.2718	16.1021	31.8778	32.6747	33.0016
ENSG00000108960.7	MMD	protein_coding	monocyte to macrophage differentiation-associated [Source:HGNC Symbol;Acc:HGNC:7153]	chr17	-	-0.982963	4.06558e-71	2.89947e-69	317.942	8.2135	-0.962781	-1.00799	-0.973931	9400	8426	9953	4696	4760	3825	8.66224	8.54226	8.65847	7.65821	7.613	7.64706	132.938	123.25	132.594	60.2206	58.8219	60.8197
ENSG00000129116.17	PALLD	protein_coding	palladin, cytoskeletal associated protein [Source:HGNC Symbol;Acc:HGNC:17068]	chr4	+	-1.15162	6.49356e-71	4.61546e-69	317.009	7.20897	-1.13937	-1.19871	-1.10664	5067	4268	5027	2146	2154	1802	7.77098	7.5613	7.67335	6.52917	6.46984	6.56191	22.5095	19.6103	21.0365	8.64452	8.36127	9.00041
ENSG00000104722.13	NEFM	protein_coding	neurofilament, medium polypeptide [Source:HGNC Symbol;Acc:HGNC:7734]	chr8	+	1.23	1.02068e-70	7.2304e-69	316.107	8.6912	1.25912	1.22188	1.22309	5691	6196	5474	13711	13975	10977	7.93847	8.09887	7.79619	9.20363	9.16639	9.1676	58.3651	65.7236	52.8834	127.506	125.236	126.573
ENSG00000268041.2	CTD-2575K13.6	protein_coding		chr19	-	-3.12095	1.14296e-70	8.06955e-69	315.881	2.79732	-2.72072	-3.12002	-3.42568	313	261	281	41	32	20	3.76283	3.54009	3.5227	0.887818	0.488523	0.182858	6.76763	5.83685	5.72333	0.803845	0.60458	0.4862
ENSG00000108654.13	DDX5	protein_coding	DEAD (Asp-Glu-Ala-Asp) box helicase 5 [Source:HGNC Symbol;Acc:HGNC:2746]	chr17	-	1.0129	1.23739e-70	8.70708e-69	315.723	8.09738	1.01361	1.01135	1.01882	4065	3956	4788	8514	8891	7014	7.45325	7.45184	7.6031	8.51634	8.51408	8.52155	24.9544	25.1182	27.6879	47.3932	47.6923	48.411
ENSG00000163807.5	KIAA1143	protein_coding	KIAA1143 [Source:HGNC Symbol;Acc:HGNC:29198]	chr3	-	1.66971	2.54826e-70	1.78717e-68	314.283	5.78266	1.59879	1.6033	1.81879	571	543	750	1850	1941	1769	4.62595	4.59134	4.93213	6.31527	6.31977	6.53527	4.87833	4.79822	6.03595	14.3319	14.4901	16.9924
ENSG00000136003.15	ISCU	protein_coding	iron-sulfur cluster assembly enzyme [Source:HGNC Symbol;Acc:HGNC:29882]	chr12	+	1.33702	2.77472e-70	1.93955e-68	314.113	5.3551	1.39075	1.23819	1.37486	518	522	598	1419	1335	1152	4.48594	4.53465	4.60644	5.9331	5.78053	5.9172	5.24303	5.46473	5.70169	13.0236	11.8072	13.1098
ENSG00000057019.15	DCBLD2	protein_coding	discoidin, CUB and LCCL domain containing 2 [Source:HGNC Symbol;Acc:HGNC:24627]	chr3	-	1.86613	2.86132e-70	1.99348e-68	314.052	7.06481	2.06377	1.90687	1.60258	1458	1146	1464	5589	5243	3332	5.97527	5.66617	5.89507	7.90927	7.75237	7.44808	5.81055	4.72378	5.49605	20.1972	18.2579	14.9299
ENSG00000184007.18	PTP4A2	protein_coding	protein tyrosine phosphatase type IVA, member 2 [Source:HGNC Symbol;Acc:HGNC:9635]	chr1	-	0.949677	3.51623e-70	2.4417e-68	313.641	7.1123	0.948668	0.966227	0.931838	2184	2124	2345	4240	4489	3440	6.55758	6.5552	6.57394	7.51091	7.52847	7.49408	15.6578	15.7499	15.8369	27.5639	28.1215	27.7287
ENSG00000138670.17	RASGEF1B	protein_coding	RasGEF domain family, member 1B [Source:HGNC Symbol;Acc:HGNC:24881]	chr4	-	-1.10723	4.35251e-70	3.0125e-68	313.216	6.66393	-1.11259	-1.19483	-1.01101	3207	3069	3464	1485	1467	1308	7.11141	7.08577	7.13637	5.99859	5.91635	6.10018	14.1502	14.0057	14.3976	5.94135	5.65593	6.48877
ENSG00000180998.11	GPR137C	protein_coding	G protein-coupled receptor 137C [Source:HGNC Symbol;Acc:HGNC:25445]	chr14	+	1.69613	7.11095e-70	4.90563e-68	312.237	5.93342	1.55421	1.64159	1.88561	609	634	796	1968	2187	2033	4.71859	4.81412	5.01777	6.40438	6.49175	6.73577	4.41829	4.75742	5.44001	12.9467	13.8643	16.5831
ENSG00000188690.12	UROS	protein_coding	uroporphyrinogen III synthase [Source:HGNC Symbol;Acc:HGNC:12592]	chr10	-	1.66649	7.90085e-70	5.4328e-68	312.027	5.43378	1.70419	1.68851	1.63469	400	476	588	1561	1615	1221	4.11465	4.40209	4.5822	6.0705	6.05483	6.00101	2.70541	3.32986	3.74628	9.57355	9.5446	9.28499
ENSG00000204967.10	PCDHA4	protein_coding	protocadherin alpha 4 [Source:HGNC Symbol;Acc:HGNC:8670]	chr5	+	1.0971	9.71354e-70	6.65756e-68	311.615	5.85936	1.10783	1.09347	1.08466	845	845	917	1857	1923	1500	5.18976	5.22747	5.22141	6.32071	6.30635	6.29754	2.82485	2.92174	2.88774	5.6292	5.61732	5.63796
ENSG00000188859.6	FAM78B	protein_coding	family with sequence similarity 78, member B [Source:HGNC Symbol;Acc:HGNC:13495]	chr1	-	-1.44104	1.05551e-69	7.21093e-68	311.45	5.38774	-1.28828	-1.46123	-1.58477	1420	1308	1566	578	536	386	5.93722	5.85662	5.9921	4.64037	4.46742	4.34387	11.941	11.3764	12.4049	4.40734	3.93848	3.64949
ENSG00000203685.9	STUM	protein_coding	chromosome 1 open reading frame 95 [Source:HGNC Symbol;Acc:HGNC:30491]	chr1	+	2.58686	1.22207e-69	8.32188e-68	311.157	3.15482	2.68752	2.56684	2.38359	53	58	68	390	375	259	1.24565	1.40766	1.50974	4.07521	3.95452	3.77127	0.305647	0.345954	0.369406	2.03941	1.88968	1.67933
ENSG00000143409.15	MINDY1	protein_coding	family with sequence similarity 63, member A [Source:HGNC Symbol;Acc:HGNC:25648]	chr1	-	2.08864	1.3583e-69	9.21981e-68	310.947	3.72188	1.98379	2.18228	2.04185	126	116	112	468	562	400	2.46383	2.38367	2.21211	4.33699	4.53549	4.39506	1.49293	1.42159	1.25008	5.02819	5.81858	5.32871
ENSG00000008294.20	SPAG9	protein_coding	sperm associated antigen 9 [Source:HGNC Symbol;Acc:HGNC:14524]	chr17	-	0.948667	2.32609e-69	1.57384e-67	309.874	8.49053	0.893425	0.934569	1.01601	5592	5538	6174	10607	11415	9479	7.91316	7.93695	7.96974	8.83338	8.87452	8.95596	21.0022	21.5128	21.8431	36.1232	37.4615	40.027
ENSG00000179104.8	TMTC2	protein_coding	transmembrane and tetratricopeptide repeat containing 2 [Source:HGNC Symbol;Acc:HGNC:25440]	chr12	+	-1.13515	3.58126e-69	2.41535e-67	309.014	6.84249	-1.1176	-1.10483	-1.17752	3702	3774	3595	1684	1777	1326	7.31837	7.38392	7.18989	6.17979	6.19256	6.11987	19.9846	21.072	18.2813	8.24321	8.38218	8.04811
ENSG00000257093.6	KIAA1147	protein_coding	KIAA1147 [Source:HGNC Symbol;Acc:HGNC:29472]	chr7	-	1.29401	5.5907e-69	3.75859e-67	308.126	5.39157	1.24466	1.3431	1.28665	597	558	558	1343	1504	1135	4.68997	4.63052	4.50693	5.8538	5.95224	5.89579	3.64645	3.52514	3.21056	7.43821	8.02704	7.79443
ENSG00000068366.19	ACSL4	protein_coding	acyl-CoA synthetase long-chain family member 4 [Source:HGNC Symbol;Acc:HGNC:3571]	chrX	-	0.91799	9.12699e-69	6.11653e-67	307.149	8.62848	0.918641	0.873402	0.961822	6255	6094	6965	12042	12206	10185	8.07475	8.07493	8.1436	9.0164	8.97116	9.05958	43.8095	44.1458	45.9528	76.4779	74.7009	80.2037
ENSG00000113739.10	STC2	protein_coding	stanniocalcin 2 [Source:HGNC Symbol;Acc:HGNC:11374]	chr5	-	-2.53571	9.70275e-69	6.48181e-67	307.027	3.20255	-2.60415	-2.59523	-2.27991	388	350	344	57	60	59	4.07093	3.96063	3.81252	1.34388	1.3528	1.66811	2.84479	2.65419	2.3759	0.378957	0.384399	0.486366
ENSG00000112584.13	FAM120B	protein_coding	family with sequence similarity 120B [Source:HGNC Symbol;Acc:HGNC:21109]	chr6	+	1.13294	1.57117e-68	1.04629e-66	306.066	5.83585	1.13468	1.09497	1.16492	824	839	857	1830	1862	1534	5.15354	5.21721	5.12402	6.2996	6.25989	6.32984	6.14073	6.46696	6.01621	12.3663	12.1251	12.8532
ENSG00000176887.6	SOX11	protein_coding	SRY (sex determining region Y)-box 11 [Source:HGNC Symbol;Acc:HGNC:11191]	chr2	+	0.888298	2.52498e-68	1.67617e-66	305.12	8.24705	0.871872	0.868743	0.923513	4919	4898	5194	9073	9469	7719	7.72823	7.75985	7.72048	8.60806	8.60493	8.6597	25.3483	26.1057	25.2129	42.3954	42.637	44.7224
ENSG00000165023.6	DIRAS2	protein_coding	DIRAS family, GTP-binding RAS-like 2 [Source:HGNC Symbol;Acc:HGNC:19323]	chr9	-	0.896975	4.84799e-68	3.20819e-66	303.82	7.92857	0.874308	0.931961	0.883154	3877	3880	4240	7260	7903	5996	7.38497	7.42387	7.42783	8.28653	8.34418	8.29537	37.1733	38.478	38.2958	63.1202	66.2123	64.6383
ENSG00000164032.11	H2AFZ	protein_coding	H2A histone family, member Z [Source:HGNC Symbol;Acc:HGNC:4741]	chr4	-	1.23554	8.96857e-68	5.91645e-66	302.594	5.36409	1.184	1.28851	1.22643	550	553	629	1300	1462	1099	4.57209	4.61758	4.6791	5.80692	5.91143	5.84935	10.7302	11.1587	11.5596	22.9977	24.9231	24.1065
ENSG00000163558.12	PRKCI	protein_coding	protein kinase C, iota [Source:HGNC Symbol;Acc:HGNC:9404]	chr3	+	-1.06203	1.1395e-67	7.49375e-66	302.116	7.683	-0.989639	-1.07358	-1.12111	6686	5872	7021	3247	3204	2433	8.17085	8.02141	8.15515	7.12616	7.04222	6.9947	51.4301	46.7178	50.8744	22.648	21.5355	21.0419
ENSG00000223459.5	TCAF1P1	unprocessed_pseudogene	TRPM8 channel-associated factor 1 pseudogene 1 [Source:HGNC Symbol;Acc:HGNC:33604]	chr7	+	1.47865	1.27615e-67	8.36633e-66	301.89	4.6965	1.5026	1.48647	1.43747	289	325	352	905	936	710	3.64851	3.85434	3.84549	5.28538	5.26925	5.22025	5.81757	6.76663	6.67477	16.5192	16.4638	16.0692
ENSG00000165025.14	SYK	protein_coding	spleen tyrosine kinase [Source:HGNC Symbol;Acc:HGNC:11491]	chr9	+	-2.53949	2.95128e-67	1.92884e-65	300.219	4.56086	-2.15802	-2.56665	-2.97193	1043	800	965	205	161	95	5.49281	5.14871	5.29485	3.1541	2.74547	2.34019	8.99466	7.13568	7.8393	1.60306	1.21321	0.92112
ENSG00000183036.10	PCP4	protein_coding	Purkinje cell protein 4 [Source:HGNC Symbol;Acc:HGNC:8742]	chr21	+	2.42018	3.16684e-67	2.06333e-65	300.079	3.1863	2.27549	2.4477	2.45939	58	76	68	329	388	307	1.37112	1.78629	1.50974	3.83121	4.00341	4.01511	2.35619	3.19332	2.6022	12.1192	13.7729	14.0221
ENSG00000162980.16	ARL5A	protein_coding	ADP-ribosylation factor-like 5A [Source:HGNC Symbol;Acc:HGNC:696]	chr2	-	1.37078	4.2428e-67	2.75586e-65	299.496	4.97371	1.31923	1.37386	1.41666	386	388	463	1019	1107	895	4.06351	4.10854	4.23882	5.45619	5.51082	5.55362	2.58235	2.68475	2.91782	6.18155	6.47122	6.73198
ENSG00000158747.13	NBL1	protein_coding	neuroblastoma 1, DAN family BMP antagonist [Source:HGNC Symbol;Acc:HGNC:7650]	chr1	+	2.19725	7.314e-67	4.73615e-65	298.41	4.3436	2.26962	2.28096	2.04957	134	202	176	812	856	572	2.55128	3.17356	2.85424	5.12932	5.14066	4.90927	1.73756	2.70914	2.1498	9.54744	9.69884	8.33917
ENSG00000135116.9	HRK	protein_coding	harakiri, BCL2 interacting protein [Source:HGNC Symbol;Acc:HGNC:5185]	chr12	-	2.93499	9.87436e-67	6.37455e-65	297.812	6.92914	2.49883	2.84533	3.35231	550	697	746	3700	4921	5489	4.57209	4.95039	4.92444	7.31447	7.66097	8.16795	3.60595	4.72645	4.60729	21.9966	28.1917	40.4616
ENSG00000148498.15	PARD3	protein_coding	par-3 family cell polarity regulator [Source:HGNC Symbol;Acc:HGNC:16051]	chr10	-	-1.05224	1.00341e-66	6.45793e-65	297.78	7.21053	-1.05961	-1.01029	-1.08169	4872	4218	4981	2223	2406	1797	7.71438	7.54431	7.66009	6.57998	6.6293	6.5579	33.6097	30.096	32.3685	13.9057	14.5032	13.9379
ENSG00000006007.11	GDE1	protein_coding	glycerophosphodiester phosphodiesterase 1 [Source:HGNC Symbol;Acc:HGNC:29644]	chr16	-	-1.03897	1.02812e-66	6.59681e-65	297.731	6.74573	-1.00623	-1.07872	-1.02589	3334	3117	3712	1666	1657	1349	7.1674	7.10815	7.23606	6.1643	6.09182	6.14465	33.9215	32.8013	35.5768	15.3702	14.7314	15.4317
ENSG00000250510.7	GPR162	protein_coding	G protein-coupled receptor 162 [Source:HGNC Symbol;Acc:HGNC:16693]	chr12	+	1.80871	1.33356e-66	8.53072e-65	297.213	4.92456	1.96061	1.84454	1.57514	291	318	342	1226	1183	770	3.65839	3.82312	3.80417	5.72251	5.60644	5.33703	3.96804	4.48492	4.39297	15.159	14.0954	11.805
ENSG00000088854.12	C20orf194	protein_coding	chromosome 20 open reading frame 194 [Source:HGNC Symbol;Acc:HGNC:17721]	chr20	-	1.08513	1.50835e-66	9.61973e-65	296.967	6.46858	1.08052	1.09915	1.0803	1312	1201	1492	2789	2955	2289	5.82327	5.73368	5.92236	6.90695	6.92559	6.90674	6.90181	6.53458	7.39346	13.3037	13.5831	13.5384
ENSG00000255529.7	POLR2M	protein_coding	polymerase (RNA) II (DNA directed) polypeptide M [Source:HGNC Symbol;Acc:HGNC:14862]	chr15	+	1.23289	1.65277e-66	1.0509e-64	296.785	5.8215	1.18933	1.19912	1.31222	790	712	881	1791	1886	1601	5.0929	4.98103	5.16377	6.26856	6.27835	6.39145	5.39927	5.03308	5.67197	11.0994	11.2632	12.3025
ENSG00000169714.16	CNBP	protein_coding	CCHC-type zinc finger, nucleic acid binding protein [Source:HGNC Symbol;Acc:HGNC:13164]	chr3	-	1.06433	3.14693e-66	1.99495e-64	295.501	6.37795	1.10817	1.07149	1.01027	1241	1171	1384	2699	2752	2070	5.74313	5.69725	5.81412	6.85967	6.82299	6.76177	28.9353	28.2396	30.3978	57.0631	56.0681	54.2649
ENSG00000075415.12	SLC25A3	protein_coding	solute carrier family 25 (mitochondrial carrier; phosphate carrier), member 3 [Source:HGNC Symbol;Acc:HGNC:10989]	chr12	+	0.901559	8.23433e-66	5.2044e-64	293.584	8.3404	0.932256	0.886227	0.887005	5060	5104	5772	10029	10160	7978	7.76899	7.81926	7.87264	8.75255	8.70652	8.7073	25.556	26.6624	27.4612	45.9301	44.8382	45.3033
ENSG00000116141.15	MARK1	protein_coding	MAP/microtubule affinity-regulating kinase 1 [Source:HGNC Symbol;Acc:HGNC:6896]	chr1	+	1.17094	8.77568e-66	5.52999e-64	293.457	6.52985	1.10372	1.1741	1.23644	1404	1309	1287	2840	3119	2556	5.9209	5.85772	5.70946	6.93308	7.00346	7.0658	11.6452	11.2296	10.0556	21.3596	22.6051	23.8359
ENSG00000113594.9	LIFR	protein_coding	leukemia inhibitory factor receptor alpha [Source:HGNC Symbol;Acc:HGNC:6597]	chr5	-	1.01944	1.19245e-65	7.49185e-64	292.846	7.85986	1.07712	1.02706	0.954708	3531	3294	4006	7526	7603	5675	7.25018	7.18778	7.34597	8.33843	8.28836	8.21602	13.3723	12.9026	14.2912	25.8444	25.1596	24.1638
ENSG00000182621.17	PLCB1	protein_coding	phospholipase C, beta 1 (phosphoinositide-specific) [Source:HGNC Symbol;Acc:HGNC:15917]	chr20	+	0.968451	1.54455e-65	9.67523e-64	292.33	7.49468	0.95635	0.954932	0.996924	2671	2804	3126	5503	5750	4646	6.84775	6.95558	6.98834	7.88691	7.88549	7.92748	6.89228	7.48364	7.5985	12.8761	12.9649	13.4791
ENSG00000101445.9	PPP1R16B	protein_coding	protein phosphatase 1, regulatory subunit 16B [Source:HGNC Symbol;Acc:HGNC:15850]	chr20	+	-1.10973	2.15326e-65	1.34483e-63	291.668	6.39359	-1.01308	-1.10195	-1.22387	2708	2568	2800	1320	1298	936	6.86758	6.82883	6.82957	5.82891	5.74005	5.61812	19.0111	18.6465	18.5168	8.40288	7.9624	7.38799
ENSG00000135913.10	USP37	protein_coding	ubiquitin specific peptidase 37 [Source:HGNC Symbol;Acc:HGNC:20063]	chr2	-	-1.12928	2.1805e-65	1.35783e-63	291.643	6.05879	-1.04206	-1.14353	-1.2055	2192	2012	2223	1029	1003	754	6.56285	6.47712	6.49694	5.47025	5.36877	5.3068	10.6014	10.0646	10.1277	4.51267	4.23872	4.10002
ENSG00000011523.13	CEP68	protein_coding	centrosomal protein 68kDa [Source:HGNC Symbol;Acc:HGNC:29076]	chr2	+	1.40072	4.11524e-65	2.55508e-63	290.377	5.91515	1.27703	1.38917	1.53195	699	775	866	1869	2113	1831	4.91682	5.10302	5.13906	6.32999	6.44214	6.58492	3.64214	4.17664	4.25057	8.8305	9.62034	10.7266
ENSG00000196159.11	FAT4	protein_coding	FAT atypical cadherin 4 [Source:HGNC Symbol;Acc:HGNC:23109]	chr4	+	1.94907	5.05561e-65	3.12973e-63	289.967	4.44762	1.96234	1.91013	2.00734	162	237	235	810	817	686	2.82131	3.40203	3.26694	5.12577	5.07355	5.17076	0.442769	0.669972	0.605034	2.00745	1.95117	2.10804
ENSG00000075223.13	SEMA3C	protein_coding	sema domain, immunoglobulin domain (Ig), short basic domain, secreted, (semaphorin) 3C [Source:HGNC Symbol;Acc:HGNC:10725]	chr7	-	1.17088	5.83918e-65	3.60424e-63	289.68	8.99012	1.098	1.1702	1.25203	6573	7149	8351	15533	17080	14187	8.14627	8.30521	8.40535	9.38361	9.45581	9.53764	47.1165	53.0029	56.3894	100.963	106.981	114.338
ENSG00000094841.13	UPRT	protein_coding	uracil phosphoribosyltransferase (FUR1) homolog (S. cerevisiae) [Source:HGNC Symbol;Acc:HGNC:28334]	chrX	+	1.874	6.21688e-65	3.82619e-63	289.555	3.98883	1.83738	1.91721	1.85503	185	139	156	568	628	472	3.01062	2.64062	2.68245	4.61528	4.69511	4.63293	2.94233	2.28654	2.33719	8.19151	8.72751	8.44022
ENSG00000140526.17	ABHD2	protein_coding	abhydrolase domain containing 2 [Source:HGNC Symbol;Acc:HGNC:18717]	chr15	+	0.939902	9.44323e-65	5.79496e-63	288.722	6.92312	0.927902	0.946876	0.944729	1934	1827	2103	3681	3901	3057	6.38237	6.33811	6.41696	7.30705	7.32602	7.32388	8.3997	8.20713	8.60392	14.4967	14.8045	14.9278
ENSG00000082014.16	SMARCD3	protein_coding	SWI/SNF related, matrix associated, actin dependent regulator of chromatin, subfamily d, member 3 [Source:HGNC Symbol;Acc:HGNC:11108]	chr7	-	1.1251	1.0451e-64	6.39478e-63	288.519	6.66895	1.19009	1.17089	1.00195	1450	1494	1563	3398	3507	2448	5.96734	6.04816	5.98934	7.1917	7.1725	7.00356	12.5334	13.3567	12.7265	26.6331	26.488	23.7906
ENSG00000164615.4	CAMLG	protein_coding	calcium modulating ligand [Source:HGNC Symbol;Acc:HGNC:1471]	chr5	+	1.21279	1.28875e-64	7.86286e-63	288.102	6.4342	1.17334	1.1686	1.3026	1131	1144	1406	2731	2847	2452	5.60946	5.66365	5.83684	6.87666	6.87191	7.00591	22.8798	23.9365	26.7932	50.0965	50.3255	55.7702
ENSG00000142192.20	APP	protein_coding	amyloid beta (A4) precursor protein [Source:HGNC Symbol;Acc:HGNC:620]	chr21	-	0.838827	1.34765e-64	8.19852e-63	288.013	10.7403	0.817525	0.836414	0.863604	27798	27394	31312	50271	53272	42604	10.2263	10.243	10.3118	11.0779	11.0968	11.1239	197.747	201.556	209.825	324.272	331.136	340.752
ENSG00000115902.10	SLC1A4	protein_coding	solute carrier family 1 (glutamate/neutral amino acid transporter), member 4 [Source:HGNC Symbol;Acc:HGNC:10942]	chr2	+	-0.859959	2.48758e-64	1.50899e-62	286.791	8.08923	-0.840065	-0.869174	-0.869821	8304	7914	8498	4558	4672	3665	8.48343	8.45184	8.43052	7.6152	7.58609	7.58544	53.7686	53.0008	51.8331	26.7616	26.4335	26.6813
ENSG00000139514.12	SLC7A1	protein_coding	solute carrier family 7 (cationic amino acid transporter, y+ system), member 1 [Source:HGNC Symbol;Acc:HGNC:11057]	chr13	-	-1.09934	2.52634e-64	1.52811e-62	286.76	6.81968	-1.07802	-1.14783	-1.06276	3850	3337	3639	1690	1684	1402	7.37489	7.20648	7.20743	6.18491	6.11511	6.20018	22.4884	20.1605	20.0231	8.95121	8.59512	9.20744
ENSG00000145725.19	PPIP5K2	protein_coding	diphosphoinositol pentakisphosphate kinase 2 [Source:HGNC Symbol;Acc:HGNC:29035]	chr5	+	1.02233	3.48759e-64	2.10351e-62	286.118	7.49869	1.02539	0.984473	1.06257	2735	2539	3149	5643	5737	4753	6.88188	6.81246	6.99891	7.92314	7.88222	7.96032	7.11546	6.83209	7.71735	13.3123	13.0419	13.9029
ENSG00000124785.8	NRN1	protein_coding	neuritin 1 [Source:HGNC Symbol;Acc:HGNC:17972]	chr6	-	-1.46672	4.18018e-64	2.51406e-62	285.757	6.46546	-1.50904	-1.49496	-1.36736	2974	2564	3610	1050	1109	951	7.00266	6.82658	7.19589	5.49934	5.51342	5.64102	57.3979	51.1821	65.6314	18.3756	18.7024	20.6361
ENSG00000100316.15	RPL3	protein_coding	ribosomal protein L3 [Source:HGNC Symbol;Acc:HGNC:10332]	chr22	-	1.04385	4.25592e-64	2.55234e-62	285.721	8.88915	1.03996	1.07027	1.02985	6545	7468	7807	14782	15789	12049	8.14011	8.36818	8.3082	9.31212	9.34243	9.30201	61.4305	72.4977	69.0253	125.807	129.491	127.15
ENSG00000143171.12	RXRG	protein_coding	retinoid X receptor, gamma [Source:HGNC Symbol;Acc:HGNC:10479]	chr1	-	-1.80267	5.36381e-64	3.20765e-62	285.26	5.56367	-1.72087	-1.97756	-1.67851	1965	1449	1739	511	447	432	6.40529	6.0041	6.14308	4.46328	4.20659	4.50564	32.7477	24.9765	27.3003	7.7221	6.50934	8.09458
ENSG00000058262.9	SEC61A1	protein_coding	Sec61 translocon alpha 1 subunit [Source:HGNC Symbol;Acc:HGNC:18276]	chr3	+	-0.916221	5.64173e-64	3.36432e-62	285.159	7.40946	-0.94496	-0.907418	-0.89338	5327	4909	5402	2680	2877	2280	7.84314	7.76308	7.7771	6.84948	6.88702	6.90106	50.9566	48.5686	48.6768	23.246	24.0474	24.5214
ENSG00000187068.2	C3orf70	protein_coding	chromosome 3 open reading frame 70 [Source:HGNC Symbol;Acc:HGNC:33731]	chr3	-	-1.7848	8.49143e-64	5.04941e-62	284.344	5.02812	-1.65868	-2.00252	-1.67425	1306	1029	1203	367	302	298	5.81667	5.51109	5.61225	3.98798	3.64415	3.97242	9.94387	8.10351	8.62835	2.53381	2.00923	2.55106
ENSG00000131374.14	TBC1D5	protein_coding	TBC1 domain family, member 5 [Source:HGNC Symbol;Acc:HGNC:19166]	chr3	-	-1.07117	9.75068e-64	5.78193e-62	284.068	7.11398	-1.04964	-1.06511	-1.08997	4643	3919	4652	2101	2174	1677	7.64496	7.43829	7.56155	6.49863	6.48316	6.45829	18.5119	16.1612	17.472	7.59582	7.57397	7.51758
ENSG00000138279.15	ANXA7	protein_coding	annexin A7 [Source:HGNC Symbol;Acc:HGNC:545]	chr10	-	-1.19451	9.9089e-64	5.8593e-62	284.036	6.24758	-1.12606	-1.16777	-1.28851	2592	2215	2629	1121	1139	822	6.80446	6.61567	6.73873	5.59356	5.55185	5.43111	40.6915	35.9656	38.8784	15.9577	15.6244	14.5088
ENSG00000198909.7	MAP3K3	protein_coding	mitogen-activated protein kinase kinase kinase 3 [Source:HGNC Symbol;Acc:HGNC:6855]	chr17	+	-1.06355	1.19362e-63	7.03836e-62	283.665	5.96193	-1.06512	-1.09769	-1.02042	1978	1933	2006	933	954	790	6.41479	6.41939	6.3489	5.32925	5.29667	5.37394	14.5525	14.7091	13.9024	6.22426	6.13295	6.53476
ENSG00000258702.1	RP11-433J8.1	lincRNA		chr14	+	-1.98547	1.34789e-63	7.92587e-62	283.423	3.54634	-1.9216	-1.94741	-2.03668	433	390	471	111	114	84	4.22846	4.11592	4.26342	2.281	2.25519	2.16592	6.42071	5.98143	6.57909	1.4925	1.47711	1.40045
ENSG00000150361.11	KLHL1	protein_coding	kelch-like family member 1 [Source:HGNC Symbol;Acc:HGNC:6352]	chr13	-	1.6542	1.5259e-63	8.94769e-62	283.176	5.14795	1.59563	1.63986	1.7517	341	375	494	1197	1291	1095	3.88568	4.05963	4.3319	5.68803	5.73226	5.8441	3.69274	4.20021	5.03931	11.754	12.2161	13.3322
ENSG00000164100.8	NDST3	protein_coding	N-deacetylase/N-sulfotransferase (heparan glucosaminyl) 3 [Source:HGNC Symbol;Acc:HGNC:7682]	chr4	+	1.28711	2.71485e-63	1.58755e-61	282.028	5.54547	1.2902	1.38735	1.16264	649	617	647	1548	1732	1163	4.81007	4.77503	4.71967	6.05845	6.1556	5.93089	4.16032	4.09084	3.90693	8.99806	9.70155	8.38212
ENSG00000100353.17	EIF3D	protein_coding	eukaryotic translation initiation factor 3, subunit D [Source:HGNC Symbol;Acc:HGNC:3278]	chr22	-	1.04372	5.17878e-63	3.02e-61	280.741	6.40814	0.999795	1.09754	1.0298	1254	1320	1333	2582	2890	2164	5.75814	5.86977	5.76004	6.79578	6.89352	6.82579	13.8433	15.0717	13.8619	25.8462	27.8774	26.8592
ENSG00000213281.4	NRAS	protein_coding	neuroblastoma RAS viral (v-ras) oncogene homolog [Source:HGNC Symbol;Acc:HGNC:7989]	chr1	-	-1.15769	5.79898e-63	3.37236e-61	280.515	6.98927	-1.06723	-1.21058	-1.18866	4348	3632	4371	1939	1836	1463	7.55029	7.32862	7.47171	6.38298	6.23963	6.26155	43.9102	37.9373	41.5821	17.7562	16.2017	16.6116
ENSG00000128512.20	DOCK4	protein_coding	dedicator of cytokinesis 4 [Source:HGNC Symbol;Acc:HGNC:19192]	chr7	-	1.05466	6.19986e-63	3.59558e-61	280.382	6.23575	1.0755	1.02453	1.06326	1204	1089	1157	2402	2425	1955	5.69954	5.5927	5.55611	6.69161	6.64064	6.67937	4.7044	4.401	4.25854	8.51034	8.27944	8.58849
ENSG00000186594.14	MIR22HG	lincRNA	MIR22 host gene [Source:HGNC Symbol;Acc:HGNC:28219]	chr17	-	-1.7166	6.99827e-63	4.04749e-61	280.14	4.81067	-1.70862	-1.59833	-1.82372	1116	864	1029	301	340	228	5.59023	5.25948	5.38729	3.70371	3.814	3.58861	16.7924	13.4464	14.5852	4.10687	4.47032	3.85723
ENSG00000141002.19	TCF25	protein_coding	transcription factor 25 (basic helix-loop-helix) [Source:HGNC Symbol;Acc:HGNC:29181]	chr16	+	0.998617	8.77458e-63	5.06097e-61	279.69	7.33963	1.03114	1.02611	0.938134	2357	2549	2708	5134	5351	3951	6.66746	6.81812	6.78141	7.78681	7.78177	7.6938	13.2924	14.8682	14.386	26.254	26.3687	25.052
ENSG00000187122.16	SLIT1	protein_coding	slit guidance ligand 1 [Source:HGNC Symbol;Acc:HGNC:11085]	chr10	-	1.36076	1.19546e-62	6.87635e-61	279.073	6.62392	1.4439	1.37959	1.26769	1139	1409	1344	3487	3488	2533	5.61961	5.96377	5.77188	7.22898	7.16467	7.05277	5.62182	7.193	6.24888	15.6064	15.0432	14.0566
ENSG00000215105.4	TTC3P1	processed_pseudogene	tetratricopeptide repeat domain 3 pseudogene 1 [Source:HGNC Symbol;Acc:HGNC:23318]	chrX	-	-1.19471	3.42494e-62	1.96468e-60	276.976	6.38156	-1.22069	-1.17459	-1.17388	2963	2471	2717	1151	1243	976	6.99732	6.77332	6.78619	5.63159	5.67769	5.67839	21.8925	18.8834	18.9105	7.71142	8.02501	8.10784
ENSG00000207137.1	SNORD116-13	snoRNA	small nucleolar RNA, C/D box 116-13 [Source:HGNC Symbol;Acc:HGNC:33079]	chr15	+	-1.99031	3.80851e-62	2.1788e-60	276.764	3.37628	-1.9297	-2.05193	-1.91994	374	376	398	98	94	81	4.01819	4.06345	4.02167	2.10473	1.9825	2.11449	182.651	189.926	183.098	43.3983	40.1134	44.4762
ENSG00000052802.12	MSMO1	protein_coding	methylsterol monooxygenase 1 [Source:HGNC Symbol;Acc:HGNC:10545]	chr4	+	1.26757	3.83362e-62	2.18724e-60	276.751	7.26103	1.42221	1.23321	1.13537	1989	1986	2379	5608	5145	3773	6.42278	6.45838	6.59469	7.91416	7.72516	7.62732	30.9011	31.9128	34.8164	79.0031	69.8452	65.9051
ENSG00000109466.13	KLHL2	protein_coding	kelch-like family member 2 [Source:HGNC Symbol;Acc:HGNC:6353]	chr4	+	1.39418	4.11774e-62	2.343e-60	276.609	5.05719	1.3821	1.33673	1.46837	386	415	495	1113	1128	970	4.06351	4.20512	4.3348	5.58324	5.53788	5.66951	4.47909	4.98077	5.41075	11.711	11.4373	12.6551
ENSG00000139579.12	NABP2	protein_coding	nucleic acid binding protein 2 [Source:HGNC Symbol;Acc:HGNC:28412]	chr12	+	1.21342	4.59342e-62	2.60664e-60	276.391	5.30382	1.24272	1.20095	1.19629	526	523	631	1311	1332	1042	4.50796	4.5374	4.68366	5.81906	5.77729	5.77264	10.6552	10.9578	12.0408	24.081	23.5772	23.7321
ENSG00000110680.12	CALCA	protein_coding	calcitonin-related polypeptide alpha [Source:HGNC Symbol;Acc:HGNC:1437]	chr11	-	4.10461	6.54527e-62	3.70431e-60	275.685	1.77752	4.01458	3.75934	3.78903	10	10	6	167	146	117	-0.947842	-0.91635	-1.59489	2.86155	2.60632	2.63601	0.211138	0.218379	0.119335	3.19727	2.69358	2.77744
ENSG00000102158.19	MAGT1	protein_coding	magnesium transporter 1 [Source:HGNC Symbol;Acc:HGNC:28880]	chrX	-	-1.19497	8.6445e-62	4.87929e-60	275.131	5.288	-1.1441	-1.20358	-1.23063	1310	1177	1326	568	570	439	5.82107	5.70461	5.75246	4.61528	4.5558	4.52874	12.1058	11.2498	11.5429	4.75957	4.60266	4.56121
ENSG00000115310.17	RTN4	protein_coding	reticulon 4 [Source:HGNC Symbol;Acc:HGNC:14085]	chr2	-	0.899636	1.11257e-61	6.26305e-60	274.628	10.1598	0.901984	0.850314	0.94818	18074	17517	20733	34675	34991	29389	9.60528	9.59792	9.71704	10.5421	10.4904	10.5883	122.226	122.522	132.075	212.628	206.765	223.453
ENSG00000111846.16	GCNT2	protein_coding	glucosaminyl (N-acetyl) transferase 2, I-branching enzyme (I blood group) [Source:HGNC Symbol;Acc:HGNC:4204]	chr6	+	2.08403	2.3994e-61	1.34711e-59	273.096	3.54555	2.04422	2.03543	2.16151	115	82	118	430	447	383	2.33423	1.89324	2.28601	4.21537	4.20659	4.33267	0.569551	0.420043	0.550512	1.93108	1.93443	2.13268
ENSG00000064995.16	TAF11	protein_coding	TAF11 RNA polymerase II, TATA box binding protein (TBP)-associated factor, 28kDa [Source:HGNC Symbol;Acc:HGNC:11544]	chr6	-	1.33107	3.38368e-61	1.89468e-59	272.411	4.91935	1.24582	1.39426	1.33629	406	398	409	953	1105	833	4.13602	4.14507	4.06079	5.35978	5.50821	5.45025	11.5453	11.706	10.956	24.5737	27.4571	26.6329
ENSG00000183722.7	LHFP	protein_coding	lipoma HMGIC fusion partner [Source:HGNC Symbol;Acc:HGNC:6586]	chr13	-	-1.48835	5.88753e-61	3.28799e-59	271.308	6.82011	-1.34307	-1.50103	-1.61033	4423	3553	3721	1515	1420	1033	7.57496	7.29691	7.23956	6.02741	5.86944	5.76014	85.4001	70.9549	67.6785	26.5247	23.9575	22.4251
ENSG00000259280.1	RP11-122D10.1	processed_transcript		chr15	-	-2.08148	7.03571e-61	3.91883e-59	270.953	3.80637	-2.1348	-2.11537	-1.91709	586	458	527	116	123	111	4.66323	4.34671	4.4248	2.34344	2.36288	2.56116	18.9418	15.3121	16.0466	3.39999	3.47408	4.03402
ENSG00000111666.10	CHPT1	protein_coding	choline phosphotransferase 1 [Source:HGNC Symbol;Acc:HGNC:17852]	chr12	+	-1.31601	1.14139e-60	6.34072e-59	269.988	5.79379	-1.22756	-1.41732	-1.29016	2002	1656	1897	780	715	613	6.43217	6.1965	6.26839	5.07146	4.8817	5.00886	14.9817	12.8175	13.3726	5.29283	4.67536	5.15763
ENSG00000097046.12	CDC7	protein_coding	cell division cycle 7 [Source:HGNC Symbol;Acc:HGNC:1745]	chr1	+	-1.2336	1.25789e-60	6.96958e-59	269.795	5.39577	-1.20974	-1.25488	-1.22012	1439	1232	1474	589	597	480	5.95637	5.77039	5.90488	4.66747	4.62233	4.65709	18.1767	16.0957	17.5389	6.7463	6.58931	6.81691
ENSG00000162496.8	DHRS3	protein_coding	dehydrogenase/reductase (SDR family) member 3 [Source:HGNC Symbol;Acc:HGNC:17693]	chr1	-	-1.67816	1.60031e-60	8.84362e-59	269.315	5.9713	-1.90415	-1.73488	-1.41139	2405	2039	2262	589	693	681	6.69652	6.49633	6.522	4.66747	4.83674	5.16023	35.5919	31.2104	31.534	7.90401	8.9615	11.3312
ENSG00000128951.13	DUT	protein_coding	deoxyuridine triphosphatase [Source:HGNC Symbol;Acc:HGNC:3078]	chr15	+	1.15063	2.15684e-60	1.1888e-58	268.72	5.16876	1.14101	1.1686	1.13158	525	515	534	1149	1225	937	4.50523	4.51525	4.44376	5.62909	5.65668	5.61966	6.42034	6.51406	6.15162	12.7413	13.0902	12.8834
ENSG00000135299.16	ANKRD6	protein_coding	ankyrin repeat domain 6 [Source:HGNC Symbol;Acc:HGNC:17280]	chr6	+	0.975195	2.44328e-60	1.34317e-58	268.472	6.43164	0.950584	0.991997	0.981134	1320	1379	1400	2618	2818	2195	5.83202	5.93276	5.83068	6.81574	6.85715	6.84629	7.12064	7.69405	7.11415	12.8059	13.283	13.3129
ENSG00000157557.11	ETS2	protein_coding	v-ets avian erythroblastosis virus E26 oncogene homolog 2 [Source:HGNC Symbol;Acc:HGNC:3489]	chr21	+	-0.996225	4.05352e-60	2.22259e-58	267.463	6.33661	-0.96962	-0.998546	-1.01688	2605	2376	2584	1274	1306	1012	6.81168	6.71681	6.71384	5.77782	5.7489	5.73056	25.4718	24.0295	23.801	11.2958	11.1585	11.1256
ENSG00000165434.7	PGM2L1	protein_coding	phosphoglucomutase 2-like 1 [Source:HGNC Symbol;Acc:HGNC:20898]	chr11	-	0.91522	5.70076e-60	3.1177e-58	266.784	9.6352	0.894313	0.873128	0.979797	12305	12218	14355	23806	24536	20734	9.05068	9.07824	9.18673	9.99953	9.97835	10.085	62.6832	64.3747	68.8846	109.964	109.216	118.753
ENSG00000168175.14	MAPK1IP1L	protein_coding	mitogen-activated protein kinase 1 interacting protein 1-like [Source:HGNC Symbol;Acc:HGNC:19840]	chr14	+	1.0261	6.76435e-60	3.6898e-58	266.443	6.02452	0.975222	1.07742	1.01899	1015	967	1039	1963	2204	1661	5.45363	5.42161	5.40122	6.40071	6.50291	6.44447	6.52606	6.43068	6.29289	11.4446	12.3825	12.0073
ENSG00000108219.14	TSPAN14	protein_coding	tetraspanin 14 [Source:HGNC Symbol;Acc:HGNC:23303]	chr10	+	1.13896	7.05149e-60	3.83652e-58	266.36	5.41849	1.17102	1.15488	1.08321	597	601	686	1401	1449	1082	4.68997	4.73725	4.80384	5.9147	5.89857	5.8269	1.49951	1.56133	1.62312	3.19088	3.18021	3.05559
ENSG00000177675.8	CD163L1	protein_coding	CD163 molecule-like 1 [Source:HGNC Symbol;Acc:HGNC:30375]	chr12	-	-2.98137	7.9286e-60	4.30264e-58	266.126	2.39465	-3.40514	-2.6193	-2.76274	219	199	219	18	34	24	3.25159	3.15219	3.16617	-0.215159	0.570683	0.427236	1.7293	1.62527	1.62899	0.128883	0.234593	0.213073
ENSG00000231721.6	LINC-PINT	antisense	long intergenic non-protein coding RNA, p53 induced transcript [Source:HGNC Symbol;Acc:HGNC:26885]	chr7	-	-1.82077	1.46823e-59	7.94726e-58	264.899	4.21262	-1.75577	-1.68044	-2.03073	721	651	639	195	215	132	4.9614	4.85218	4.70178	3.08268	3.15801	2.80773	7.17489	6.70049	5.99005	1.75959	1.86952	1.47688
ENSG00000104219.12	ZDHHC2	protein_coding	zinc finger, DHHC-type containing 2 [Source:HGNC Symbol;Acc:HGNC:18469]	chr8	+	1.10469	1.53305e-59	8.27691e-58	264.812	7.3469	1.08831	1.04824	1.18485	2360	2161	2778	5101	5189	4477	6.6693	6.58009	6.8182	7.77751	7.73744	7.87404	15.7439	14.9108	17.4575	30.8569	30.2479	33.5799
ENSG00000105251.10	SHD	protein_coding	Src homology 2 domain containing transforming protein D [Source:HGNC Symbol;Acc:HGNC:30633]	chr19	+	2.76118	1.55681e-59	8.38373e-58	264.782	2.94495	2.69738	2.90777	2.5853	34	56	49	303	367	230	0.634648	1.35873	1.05408	3.7132	3.92359	3.60112	0.543446	0.925786	0.737773	4.39153	5.12572	4.1333
ENSG00000041353.9	RAB27B	protein_coding	RAB27B, member RAS oncogene family [Source:HGNC Symbol;Acc:HGNC:9767]	chr18	+	1.15981	1.57165e-59	8.44213e-58	264.763	7.37493	1.18426	1.09017	1.21644	2308	2133	2812	5410	5301	4541	6.63718	6.5613	6.83573	7.86232	7.76824	7.89451	13.953	13.3373	16.0139	29.6569	28.0028	30.8657
ENSG00000164199.16	ADGRV1	protein_coding	adhesion G protein-coupled receptor V1 [Source:HGNC Symbol;Acc:HGNC:17416]	chr5	+	-1.38673	1.62345e-59	8.69823e-58	264.698	5.56089	-1.45112	-1.49091	-1.20774	1670	1565	1546	576	586	560	6.17087	6.11506	5.97358	4.63538	4.5956	4.87877	2.21848	2.1503	1.93463	0.693837	0.680217	0.83641
ENSG00000104892.16	KLC3	protein_coding	kinesin light chain 3 [Source:HGNC Symbol;Acc:HGNC:20717]	chr19	+	-3.35601	1.66283e-59	8.88668e-58	264.651	2.0234	-3.29825	-3.35512	-2.9606	155	168	179	15	15	16	2.75839	2.9105	2.87834	-0.449176	-0.506045	-0.111529	1.9059	2.1366	2.07335	0.167246	0.161165	0.221198
ENSG00000145920.14	CPLX2	protein_coding	complexin 2 [Source:HGNC Symbol;Acc:HGNC:2310]	chr5	+	0.967238	1.74295e-59	9.29134e-58	264.557	7.45425	1.02916	0.990041	0.87655	2675	2783	2902	5635	5736	4161	6.8499	6.94474	6.88115	7.92109	7.88197	7.76848	16.9303	18.2179	17.3017	32.3393	31.7221	29.6095
ENSG00000184056.14	VPS33B	protein_coding	vacuolar protein sorting 33 homolog B (yeast) [Source:HGNC Symbol;Acc:HGNC:12712]	chr15	-	1.18642	2.52744e-59	1.34394e-57	263.816	5.11748	1.1781	1.18022	1.19856	467	477	551	1117	1170	930	4.33702	4.40511	4.48879	5.58841	5.59052	5.60886	5.22991	5.52511	5.81271	11.343	11.4492	11.7099
ENSG00000138193.15	PLCE1	protein_coding	phospholipase C, epsilon 1 [Source:HGNC Symbol;Acc:HGNC:17175]	chr10	+	-1.95567	3.00605e-59	1.59442e-57	263.471	4.39955	-1.93563	-1.97836	-1.88704	863	790	680	199	202	169	5.22009	5.13061	4.7912	3.11167	3.06894	3.16026	2.99882	2.8393	2.22586	0.627031	0.613341	0.660265
ENSG00000172053.17	QARS	protein_coding	glutaminyl-tRNA synthetase [Source:HGNC Symbol;Acc:HGNC:9751]	chr3	-	1.18995	1.21935e-58	6.45126e-57	260.681	6.25583	1.19055	1.23709	1.14952	969	1157	1155	2468	2666	1969	5.38686	5.67993	5.55361	6.73069	6.77722	6.68966	9.24752	11.4204	10.3832	21.3571	22.2317	21.1271
ENSG00000188554.13	NBR1	protein_coding	neighbor of BRCA1 gene 1 [Source:HGNC Symbol;Acc:HGNC:6746]	chr17	+	0.923781	1.63113e-58	8.60829e-57	260.101	7.05122	0.860362	0.923614	0.984301	2123	2099	2227	3868	4227	3460	6.51675	6.53813	6.49953	7.3785	7.44175	7.50244	11.3488	11.6053	11.2142	18.7492	19.7444	20.7955
ENSG00000184349.12	EFNA5	protein_coding	ephrin-A5 [Source:HGNC Symbol;Acc:HGNC:3225]	chr5	-	-1.46209	1.74942e-58	9.20954e-57	259.962	5.99521	-1.31564	-1.45695	-1.61252	2435	2007	2122	867	822	579	6.71439	6.47354	6.42992	5.22364	5.08233	4.92676	19.1838	16.3541	15.7482	6.1937	5.65871	5.12868
ENSG00000069275.12	NUCKS1	protein_coding	nuclear casein kinase and cyclin-dependent kinase substrate 1 [Source:HGNC Symbol;Acc:HGNC:29923]	chr1	-	0.85748	1.76799e-58	9.28416e-57	259.941	8.54845	0.822031	0.834867	0.915165	6311	5823	6637	10948	11553	9586	8.0876	8.00933	8.07403	8.87902	8.89185	8.97215	43.3172	41.3384	42.9125	68.1386	69.2896	73.9761
ENSG00000186462.8	NAP1L2	protein_coding	nucleosome assembly protein 1-like 2 [Source:HGNC Symbol;Acc:HGNC:7638]	chrX	-	0.890194	2.96996e-58	1.55573e-56	258.907	7.46708	0.919429	0.861287	0.891164	2816	2733	3198	5454	5479	4390	6.92396	6.9186	7.02117	7.87401	7.81586	7.84574	49.617	49.8061	53.0794	87.1383	84.3549	86.967
ENSG00000180287.16	PLD5	protein_coding	phospholipase D family, member 5 [Source:HGNC Symbol;Acc:HGNC:26879]	chr1	-	-1.60386	3.99728e-58	2.08868e-56	258.315	4.82465	-1.66369	-1.65988	-1.4522	1094	863	1025	308	323	293	5.56156	5.25781	5.38169	3.73666	3.74047	3.94815	5.14967	4.20163	4.54502	1.31465	1.32854	1.55068
ENSG00000089289.15	IGBP1	protein_coding	immunoglobulin (CD79A) binding protein 1 [Source:HGNC Symbol;Acc:HGNC:5461]	chrX	+	1.1768	4.46603e-58	2.32785e-56	258.094	6.44968	1.04079	1.22811	1.25633	1160	1230	1392	2565	3055	2445	5.64592	5.76805	5.82242	6.78626	6.97357	7.00179	27.9909	30.6979	31.6408	56.1231	64.4141	66.333
ENSG00000178401.14	DNAJC22	protein_coding	DnaJ (Hsp40) homolog, subfamily C, member 22 [Source:HGNC Symbol;Acc:HGNC:25802]	chr12	+	-1.77026	5.07009e-58	2.6362e-56	257.842	3.98054	-1.83696	-1.76096	-1.66052	589	493	618	155	171	144	4.67057	4.45251	4.65373	2.75531	2.83131	2.93175	5.28643	4.57656	5.22499	1.26146	1.34108	1.45312
ENSG00000198700.9	IPO9	protein_coding	importin 9 [Source:HGNC Symbol;Acc:HGNC:19425]	chr1	+	0.824939	6.21738e-58	3.22479e-56	257.435	7.72196	0.813445	0.80256	0.857872	3532	3460	3741	6229	6466	5273	7.25058	7.25867	7.24729	8.06563	8.05474	8.11005	13.3188	13.4948	13.2887	21.299	21.3055	22.356
ENSG00000114805.16	PLCH1	protein_coding	phospholipase C, eta 1 [Source:HGNC Symbol;Acc:HGNC:29185]	chr3	-	-2.06422	7.98304e-58	4.13044e-56	256.937	3.72396	-1.97457	-2.01518	-2.14179	467	428	588	122	124	89	4.33702	4.24941	4.5822	2.41498	2.37436	2.24775	2.92519	2.77285	3.46948	0.692936	0.678688	0.626786
ENSG00000136161.12	RCBTB2	protein_coding	regulator of chromosome condensation (RCC1) and BTB (POZ) domain containing protein 2 [Source:HGNC Symbol;Acc:HGNC:1914]	chr13	-	1.40406	8.22415e-58	4.24478e-56	256.878	4.6089	1.33623	1.45969	1.40609	284	315	345	788	898	679	3.62351	3.80953	3.81669	5.08614	5.2096	5.156	3.59948	4.12931	4.11899	9.05616	9.94511	9.67573
ENSG00000035687.9	ADSS	protein_coding	adenylosuccinate synthase [Source:HGNC Symbol;Acc:HGNC:292]	chr1	-	1.07504	1.24818e-57	6.4266e-56	256.047	6.01293	1.0752	1.04961	1.10571	975	871	1088	2036	2092	1707	5.39575	5.27109	5.46757	6.45333	6.42774	6.48385	11.9495	11.041	12.561	22.6266	22.4036	23.5218
ENSG00000173726.10	TOMM20	protein_coding	translocase of outer mitochondrial membrane 20 homolog (yeast) [Source:HGNC Symbol;Acc:HGNC:20947]	chr1	-	1.00146	1.31637e-57	6.76119e-56	255.941	7.90648	0.924083	0.978462	1.10052	3560	3548	4169	7050	7657	6540	7.26197	7.29488	7.40348	8.24419	8.29857	8.42063	45.1585	46.5499	49.8162	81.0914	84.871	93.2738
ENSG00000148798.10	INA	protein_coding	internexin neuronal intermediate filament protein, alpha [Source:HGNC Symbol;Acc:HGNC:6057]	chr10	+	0.897609	1.54931e-57	7.93834e-56	255.616	9.01506	0.900795	0.849865	0.944666	7952	8167	9371	15682	15833	13270	8.42096	8.49723	8.57157	9.39738	9.34645	9.44125	110.58	117.465	122.754	197.742	192.387	207.474
ENSG00000182568.16	SATB1	protein_coding	SATB homeobox 1 [Source:HGNC Symbol;Acc:HGNC:10541]	chr3	-	-1.019	3.43665e-57	1.7566e-55	254.029	6.81861	-1.02926	-1.05501	-0.963832	3760	3311	3552	1716	1763	1474	7.34078	7.1952	7.17254	6.20691	6.18117	6.27234	12.5988	11.4748	11.2115	5.21381	5.16185	5.55305
ENSG00000196990.8	FAM163B	protein_coding	family with sequence similarity 163, member B [Source:HGNC Symbol;Acc:HGNC:33277]	chr9	-	-2.58878	3.52334e-57	1.79656e-55	253.979	2.88571	-2.41842	-2.59144	-2.61626	294	310	266	52	48	37	3.67309	3.78659	3.44418	1.2162	1.04317	1.01835	9.76309	10.6475	8.32092	1.56581	1.39281	1.38145
ENSG00000165626.16	BEND7	protein_coding	BEN domain containing 7 [Source:HGNC Symbol;Acc:HGNC:23514]	chr10	-	-1.14643	4.71331e-57	2.39754e-55	253.4	6.70512	-1.06835	-1.26907	-1.09704	3510	2994	3611	1587	1444	1277	7.24157	7.0501	7.19629	6.0943	5.89359	6.06562	16.0677	14.1757	15.5713	6.5875	5.77599	6.5725
ENSG00000143799.12	PARP1	protein_coding	poly (ADP-ribose) polymerase 1 [Source:HGNC Symbol;Acc:HGNC:270]	chr1	-	1.0065	5.06076e-57	2.56809e-55	253.258	6.84797	1.03624	0.987625	1.00004	1646	1857	1890	3649	3690	2921	6.15001	6.36158	6.26306	7.29446	7.24584	7.25826	10.3159	12.0375	11.1581	20.7372	20.2077	20.5827
ENSG00000146072.6	TNFRSF21	protein_coding	tumor necrosis factor receptor superfamily, member 21 [Source:HGNC Symbol;Acc:HGNC:13469]	chr6	-	-0.88799	7.66253e-57	3.87904e-55	252.431	7.3303	-0.880923	-0.850342	-0.932581	5015	4570	5122	2634	2814	2086	7.7561	7.65989	7.70034	6.82452	6.85511	6.77287	62.6773	59.0746	60.3015	29.8505	30.7308	29.312
ENSG00000166257.8	SCN3B	protein_coding	sodium channel, voltage gated, type III beta subunit [Source:HGNC Symbol;Acc:HGNC:20665]	chr11	-	0.946773	8.23757e-57	4.16017e-55	252.287	7.13379	0.905209	0.901274	1.03143	2155	2232	2372	4180	4360	3745	6.53832	6.62669	6.59045	7.49036	7.48642	7.61658	10.2308	10.9598	10.6079	17.9943	18.0868	19.9897
ENSG00000109586.11	GALNT7	protein_coding	polypeptide N-acetylgalactosaminyltransferase 7 [Source:HGNC Symbol;Acc:HGNC:4129]	chr4	+	-1.23796	8.96905e-57	4.51878e-55	252.118	6.02947	-1.20165	-1.24915	-1.24259	2169	1841	2447	920	931	734	6.54765	6.34911	6.63532	5.30905	5.26154	5.2681	14.1957	12.4623	15.0862	5.45986	5.32425	5.40114
ENSG00000125848.9	FLRT3	protein_coding	fibronectin leucine rich transmembrane protein 3 [Source:HGNC Symbol;Acc:HGNC:3762]	chr20	-	-1.04474	9.97974e-57	5.01601e-55	251.905	6.24607	-1.12822	-1.03676	-0.963068	2401	2203	2585	1083	1207	997	6.69412	6.60784	6.7144	5.5439	5.63536	5.70905	20.7856	19.7256	21.0805	8.50149	9.13039	9.70416
ENSG00000184828.9	ZBTB7C	protein_coding	zinc finger and BTB domain containing 7C [Source:HGNC Symbol;Acc:HGNC:31700]	chr18	-	1.27989	1.1843e-56	5.93835e-55	251.564	4.93532	1.23935	1.22367	1.36913	397	408	454	983	1017	883	4.10384	4.18069	4.21063	5.4044	5.38873	5.53418	2.33228	2.47911	2.51244	5.23648	5.22062	5.83234
ENSG00000198034.10	RPS4X	protein_coding	ribosomal protein S4, X-linked [Source:HGNC Symbol;Acc:HGNC:10424]	chrX	-	0.808952	1.19752e-56	5.99046e-55	251.542	8.72086	0.763641	0.840286	0.822119	7013	6876	7726	12108	13355	10350	8.23972	8.24906	8.29315	9.02428	9.10093	9.08276	105.666	107.155	109.657	165.424	175.827	175.333
ENSG00000138678.10	GPAT3	protein_coding	glycerol-3-phosphate acyltransferase 3 [Source:HGNC Symbol;Acc:HGNC:28157]	chr4	+	-1.45131	2.01075e-56	1.00347e-54	250.51	4.90055	-1.2943	-1.50991	-1.54803	1086	919	1056	410	369	282	5.55099	5.34831	5.42458	4.14699	3.93138	3.89326	14.0698	12.3146	12.8876	4.81658	4.17731	4.10771
ENSG00000184984.9	CHRM5	protein_coding	cholinergic receptor, muscarinic 5 [Source:HGNC Symbol;Acc:HGNC:1954]	chr15	+	2.43688	2.61227e-56	1.30059e-54	249.988	3.27459	2.39064	2.57347	2.34589	53	65	95	367	436	292	1.24565	1.56691	1.97948	3.98798	4.17082	3.94324	0.409369	0.519275	0.691213	2.5704	2.94264	2.53579
ENSG00000145685.13	LHFPL2	protein_coding	lipoma HMGIC fusion partner-like 2 [Source:HGNC Symbol;Acc:HGNC:6588]	chr5	-	-1.62451	2.85743e-56	1.4193e-54	249.809	5.04954	-1.52632	-1.64601	-1.6643	1286	954	1265	397	382	296	5.79444	5.40212	5.68462	4.10074	3.98105	3.96276	7.24335	5.55766	6.71179	2.02761	1.88007	1.87449
ENSG00000138207.13	RBP4	protein_coding	retinol binding protein 4, plasma [Source:HGNC Symbol;Acc:HGNC:9922]	chr10	-	2.07584	3.27556e-56	1.62317e-54	249.537	3.65105	2.19366	2.06073	1.93191	97	130	112	516	492	353	2.09329	2.54545	2.21211	4.47728	4.34435	4.21552	3.00775	4.16925	3.27143	14.5083	13.3305	12.3066
ENSG00000147416.10	ATP6V1B2	protein_coding	ATPase, H+ transporting, lysosomal 56/58kDa, V1 subunit B2 [Source:HGNC Symbol;Acc:HGNC:854]	chr8	+	0.848935	3.83741e-56	1.89714e-54	249.222	7.88777	0.817238	0.830683	0.899149	3824	3791	4307	6929	7315	6020	7.36512	7.3904	7.45044	8.21922	8.23267	8.30114	21.9822	22.5399	23.3227	36.1177	36.7434	38.9083
ENSG00000088882.7	CPXM1	protein_coding	carboxypeptidase X (M14 family), member 1 [Source:HGNC Symbol;Acc:HGNC:15771]	chr20	-	2.53877	5.27768e-56	2.60308e-54	248.587	2.7322	2.43538	2.63972	2.4014	38	49	50	252	304	202	0.786527	1.1731	1.08201	3.44925	3.6536	3.41528	0.714072	0.952357	0.885071	4.29393	4.99164	4.26778
ENSG00000235300.4	THRA1/BTR	antisense	uncharacterized LOC105371807 [Source:EntrezGene;Acc:105371807]	chr17	+	-1.36935	1.13216e-55	5.57105e-54	247.067	4.67106	-1.38802	-1.38709	-1.30534	838	775	958	322	337	280	5.17778	5.10302	5.28437	3.80038	3.8013	3.88305	23.9818	22.9396	25.8258	8.35585	8.42713	9.00925
ENSG00000155254.12	MARVELD1	protein_coding	MARVEL domain containing 1 [Source:HGNC Symbol;Acc:HGNC:28674]	chr10	+	-1.26964	1.29189e-55	6.34228e-54	246.804	5.08378	-1.34692	-1.1768	-1.27707	1172	1015	1172	434	511	374	5.66074	5.49136	5.57465	4.22867	4.39878	4.29851	15.5839	13.9592	14.68	5.23282	5.9372	5.59131
ENSG00000170500.12	LONRF2	protein_coding	LON peptidase N-terminal domain and ring finger 2 [Source:HGNC Symbol;Acc:HGNC:24788]	chr2	-	0.840018	1.35435e-55	6.63348e-54	246.71	8.67334	0.82221	0.786294	0.909342	6686	6748	7179	12035	12278	10494	8.17085	8.22196	8.18725	9.01556	8.97965	9.10269	21.5605	22.5068	21.8076	35.1913	34.5965	38.0475
ENSG00000147164.11	SNX12	protein_coding	sorting nexin 12 [Source:HGNC Symbol;Acc:HGNC:14976]	chrX	-	1.04371	1.37644e-55	6.72606e-54	246.678	5.75915	1.04348	1.07804	1.00684	818	764	914	1697	1818	1358	5.14302	5.08245	5.2167	6.19087	6.22543	6.15423	14.163	13.6817	14.9072	26.6427	27.5046	26.4358
ENSG00000278771.1	RN7SL3	misc_RNA		chr14	-	1.75373	1.42181e-55	6.93175e-54	246.613	6.38714	1.81506	1.84225	1.64579	809	1075	803	3099	3303	2262	5.1271	5.57406	5.03037	7.0589	7.0861	6.88964	121.567	167.079	113.666	422.265	433.697	382.166
ENSG00000137942.16	FNBP1L	protein_coding	formin binding protein 1-like [Source:HGNC Symbol;Acc:HGNC:20851]	chr1	+	0.980319	1.7243e-55	8.3871e-54	246.229	8.08088	0.958091	0.892294	1.08674	4405	3942	4492	8228	8222	7384	7.56908	7.44673	7.51108	8.46705	8.40125	8.5957	34.1355	31.5952	32.7906	57.8163	55.6735	64.3345
ENSG00000064999.13	ANKS1A	protein_coding	ankyrin repeat and sterile alpha motif domain containing 1A [Source:HGNC Symbol;Acc:HGNC:20961]	chr6	+	1.06079	2.0202e-55	9.7828e-54	245.913	6.33657	1.0066	1.06063	1.1186	1118	1254	1319	2446	2656	2170	5.59281	5.79589	5.74483	6.71778	6.7718	6.82978	7.41212	8.59891	8.23749	14.7046	15.3865	16.1753
ENSG00000111961.17	SASH1	protein_coding	SAM and SH3 domain containing 1 [Source:HGNC Symbol;Acc:HGNC:19182]	chr6	+	-1.10035	2.02051e-55	9.7828e-54	245.913	5.63839	-1.02568	-1.07175	-1.21127	1610	1496	1663	772	782	557	6.11815	6.05009	6.07869	5.05662	5.01055	4.87104	6.49175	6.23897	6.31652	2.8226	2.75521	2.52513
ENSG00000130363.11	RSPH3	protein_coding	radial spoke 3 homolog (Chlamydomonas) [Source:HGNC Symbol;Acc:HGNC:21054]	chr6	-	1.38833	2.28738e-55	1.10495e-53	245.666	4.34897	1.35421	1.37671	1.4193	248	269	277	673	715	578	3.42945	3.58332	3.50217	4.85919	4.8817	4.92428	1.69832	1.90531	1.78689	4.17907	4.27844	4.45029
ENSG00000204301.6	NOTCH4	protein_coding	notch 4 [Source:HGNC Symbol;Acc:HGNC:7884]	chr6	-	2.67019	3.24534e-55	1.56414e-53	244.969	2.53171	2.61068	2.74212	2.44841	34	37	39	232	266	170	0.634648	0.785892	0.740277	3.33095	3.46239	3.16869	0.156712	0.176388	0.169331	0.969631	1.07131	0.880975
ENSG00000147419.17	CCDC25	protein_coding	coiled-coil domain containing 25 [Source:HGNC Symbol;Acc:HGNC:25591]	chr8	-	1.12785	3.7318e-55	1.7945e-53	244.691	5.06455	1.14322	1.08523	1.14783	494	467	520	1082	1087	891	4.41777	4.37467	4.40558	5.54257	5.48457	5.54717	5.02729	4.91552	4.98494	9.9846	9.66603	10.1948
ENSG00000109046.14	WSB1	protein_coding	WD repeat and SOCS box containing 1 [Source:HGNC Symbol;Acc:HGNC:19221]	chr17	+	0.947188	3.7791e-55	1.81311e-53	244.666	7.89652	0.849324	0.980895	1.00928	3768	3522	4191	6817	7811	6252	7.34385	7.28428	7.41107	8.19572	8.32729	8.35567	19.6811	19.0271	20.6208	32.287	35.6498	36.7155
ENSG00000134910.12	STT3A	protein_coding	STT3A, subunit of the oligosaccharyltransferase complex (catalytic) [Source:HGNC Symbol;Acc:HGNC:6172]	chr11	+	-1.0128	3.79443e-55	1.81633e-53	244.658	6.78662	-0.991372	-1.00665	-1.03158	3692	3125	3567	1720	1780	1373	7.31447	7.11184	7.17861	6.21027	6.19499	6.17006	22.5844	19.7716	20.5541	9.54049	9.51431	9.44298
ENSG00000050748.17	MAPK9	protein_coding	mitogen-activated protein kinase 9 [Source:HGNC Symbol;Acc:HGNC:6886]	chr5	-	0.867594	4.22787e-55	2.01924e-53	244.442	7.03801	0.89214	0.829922	0.879336	2219	2092	2243	4018	4025	3269	6.5805	6.53332	6.50985	7.43336	7.37114	7.42056	11.1334	10.8562	10.6011	18.2801	17.6461	18.4408
ENSG00000125355.15	TMEM255A	protein_coding	transmembrane protein 255A [Source:HGNC Symbol;Acc:HGNC:26086]	chrX	-	1.50128	4.43318e-55	2.11252e-53	244.348	4.06569	1.46166	1.46921	1.54913	208	203	205	564	593	492	3.17794	3.18062	3.07182	4.60512	4.61267	4.69259	2.42236	2.44522	2.24895	5.95595	6.03451	6.44218
ENSG00000159692.15	CTBP1	protein_coding	C-terminal binding protein 1 [Source:HGNC Symbol;Acc:HGNC:2494]	chr4	-	1.1344	5.80175e-55	2.75844e-53	243.812	7.06022	1.21974	1.17936	0.997502	1800	2029	2054	4521	4598	3181	6.27889	6.48925	6.38298	7.60344	7.56307	7.38121	9.6728	11.2774	10.3975	22.0298	21.5904	19.2192
ENSG00000006831.9	ADIPOR2	protein_coding	adiponectin receptor 2 [Source:HGNC Symbol;Acc:HGNC:24041]	chr12	+	-1.14733	6.50655e-55	3.08659e-53	243.584	5.89744	-1.11021	-1.16503	-1.1538	2072	1807	1882	879	885	700	6.48171	6.32225	6.25695	5.24343	5.18861	5.19984	15.8379	14.286	13.5512	6.09247	5.91103	6.01587
ENSG00000064102.14	INTS13	protein_coding	asunder spermatogenesis regulator [Source:HGNC Symbol;Acc:HGNC:20174]	chr12	-	-1.4481	8.23575e-55	3.89813e-53	243.114	5.21508	-1.35791	-1.51371	-1.4459	1422	1115	1270	487	457	376	5.93925	5.62667	5.69031	4.39416	4.23836	4.30617	19.1004	15.4904	16.0692	5.93153	5.36376	5.67835
ENSG00000171303.6	KCNK3	protein_coding	potassium channel, two pore domain subfamily K, member 3 [Source:HGNC Symbol;Acc:HGNC:6278]	chr2	+	-0.902727	8.95529e-55	4.22922e-53	242.947	6.6629	-0.85537	-0.927733	-0.924058	3138	2936	3210	1693	1684	1325	7.08005	7.0219	7.02657	6.18747	6.11511	6.11878	22.6564	21.925	21.832	11.0839	10.6241	10.7559
ENSG00000196950.13	SLC39A10	protein_coding	solute carrier family 39 (zinc transporter), member 10 [Source:HGNC Symbol;Acc:HGNC:20861]	chr2	+	0.892304	1.14791e-54	5.409e-53	242.453	7.22243	0.904387	0.846294	0.927871	2397	2281	2698	4551	4572	3797	6.69172	6.65799	6.77607	7.61298	7.55489	7.63647	15.57	15.3247	16.5087	26.8055	25.95	27.7302
ENSG00000109686.17	SH3D19	protein_coding	SH3 domain containing 19 [Source:HGNC Symbol;Acc:HGNC:30418]	chr4	-	-1.42849	1.33316e-54	6.26792e-53	242.155	4.3412	-1.30702	-1.51974	-1.44672	693	665	704	274	247	204	4.90442	4.88279	4.84109	3.56908	3.35636	3.42938	3.99751	3.96756	3.82542	1.43319	1.24499	1.32306
ENSG00000125863.18	MKKS	protein_coding	McKusick-Kaufman syndrome [Source:HGNC Symbol;Acc:HGNC:7108]	chr20	-	1.17664	1.54075e-54	7.22781e-53	241.867	5.28008	1.13612	1.14965	1.24609	521	530	631	1219	1287	1080	4.49424	4.55651	4.68366	5.71426	5.72779	5.82423	3.36669	3.54231	3.841	7.14275	7.26701	7.8466
ENSG00000134247.9	PTGFRN	protein_coding	prostaglandin F2 receptor inhibitor [Source:HGNC Symbol;Acc:HGNC:9601]	chr1	+	-0.908266	1.84614e-54	8.64124e-53	241.506	7.01414	-0.871102	-0.901182	-0.950223	3866	3666	4347	2139	2191	1662	7.38087	7.34206	7.46377	6.52446	6.49438	6.44534	27.3457	26.8204	28.9646	13.7194	13.5419	13.2175
ENSG00000079841.18	RIMS1	protein_coding	regulating synaptic membrane exocytosis 1 [Source:HGNC Symbol;Acc:HGNC:17282]	chr6	+	-0.862372	1.88867e-54	8.82075e-53	241.461	8.63983	-0.812362	-0.895227	-0.877164	12604	11344	12279	6807	6722	5342	9.08531	8.97118	8.96141	8.1936	8.11074	8.1288	44.2837	41.2237	40.6395	21.6864	20.6369	21.1024
ENSG00000196562.14	SULF2	protein_coding	sulfatase 2 [Source:HGNC Symbol;Acc:HGNC:20392]	chr20	-	-0.959169	1.9262e-54	8.97616e-53	241.422	7.99887	-0.885808	-0.960769	-1.02973	7358	8087	8327	4243	4213	3152	8.30898	8.48303	8.4012	7.51193	7.43697	7.368	49.6614	56.4537	52.9417	25.9674	24.8463	23.9187
ENSG00000110400.10	NECTIN1	protein_coding	poliovirus receptor-related 1 (herpesvirus entry mediator C) [Source:HGNC Symbol;Acc:HGNC:9706]	chr11	-	-1.11679	3.71324e-54	1.72658e-52	240.114	5.50113	-1.01568	-1.14668	-1.19154	1446	1433	1467	709	677	515	5.96336	5.9881	5.89802	4.93415	4.80315	4.75829	8.43644	8.64734	8.06252	3.75088	3.45136	3.37824
ENSG00000157570.11	TSPAN18	protein_coding	tetraspanin 18 [Source:HGNC Symbol;Acc:HGNC:20660]	chr11	+	2.47292	4.81212e-54	2.23261e-52	239.598	3.07487	2.40699	2.33369	2.64014	45	62	75	321	319	310	1.01902	1.5008	1.64695	3.79592	3.72262	4.02907	0.34438	0.490753	0.540676	2.22755	2.13318	2.66735
ENSG00000128891.15	C15orf57	protein_coding	chromosome 15 open reading frame 57 [Source:HGNC Symbol;Acc:HGNC:28295]	chr15	-	1.32903	5.28826e-54	2.44814e-52	239.41	5.03504	1.36948	1.3932	1.21623	442	382	494	1122	1193	828	4.258	4.08617	4.3319	5.59484	5.61856	5.44158	2.29638	2.05273	2.41768	5.28581	5.41594	4.83665
ENSG00000155792.9	DEPTOR	protein_coding	DEP domain containing MTOR-interacting protein [Source:HGNC Symbol;Acc:HGNC:22953]	chr8	+	1.83516	5.52896e-54	2.55397e-52	239.322	3.95051	1.8893	1.82724	1.79447	128	182	167	583	584	448	2.4862	3.02468	2.77946	4.65275	4.59068	4.55791	2.19339	3.22569	2.6957	9.05879	8.74439	8.63129
ENSG00000111726.12	CMAS	protein_coding	cytidine monophosphate N-acetylneuraminic acid synthetase [Source:HGNC Symbol;Acc:HGNC:18290]	chr12	+	1.07037	5.86878e-54	2.70502e-52	239.203	5.91324	1.04103	1.10946	1.06279	974	819	948	1860	2040	1550	5.39427	5.18249	5.26927	6.32303	6.39147	6.34479	21.6858	18.8602	19.8827	37.5514	39.6879	38.8008
ENSG00000065923.9	SLC9A7	protein_coding	solute carrier family 9, subfamily A (NHE7, cation proton antiporter 7), member 7 [Source:HGNC Symbol;Acc:HGNC:17123]	chrX	-	0.837208	7.36381e-54	3.38671e-52	238.751	8.02308	0.831859	0.820448	0.862014	4277	4064	4829	7725	8016	6475	7.52655	7.49068	7.6154	8.37607	8.36466	8.40622	19.1534	18.8238	20.3711	31.3691	31.3672	32.6016
ENSG00000165672.6	PRDX3	protein_coding	peroxiredoxin 3 [Source:HGNC Symbol;Acc:HGNC:9354]	chr10	-	0.993108	7.76669e-54	3.56423e-52	238.645	6.81975	1.01689	1.03955	0.923208	1641	1707	1982	3553	3775	2733	6.14563	6.24021	6.33156	7.25602	7.27868	7.16234	21.5775	23.2152	24.5497	42.3628	43.3732	40.4041
ENSG00000162975.4	KCNF1	protein_coding	potassium channel, voltage gated modifier subfamily F, member 1 [Source:HGNC Symbol;Acc:HGNC:6246]	chr2	+	2.44706	7.83516e-54	3.58786e-52	238.627	2.88028	2.4993	2.48106	2.24965	59	57	44	306	316	211	1.39495	1.3834	0.905693	3.72732	3.70907	3.47766	1.15809	1.15721	0.813569	5.4464	5.41989	4.65658
ENSG00000151892.14	GFRA1	protein_coding	GDNF family receptor alpha 1 [Source:HGNC Symbol;Acc:HGNC:4243]	chr10	-	0.948514	8.39159e-54	3.83434e-52	238.491	9.12299	0.847894	0.930644	1.06073	8742	8386	9712	15929	17644	15154	8.55757	8.5354	8.62312	9.41992	9.50267	9.63276	40.5848	40.2673	42.4728	67.0559	71.5749	79.0992
ENSG00000185787.14	MORF4L1	protein_coding	mortality factor 4 like 1 [Source:HGNC Symbol;Acc:HGNC:16989]	chr15	+	0.790505	1.31034e-53	5.97434e-52	237.603	8.48858	0.791387	0.75869	0.821855	6107	5794	6653	10592	10830	8880	8.04021	8.00213	8.0775	8.83133	8.79864	8.8618	41.675	40.8952	42.7676	65.5424	64.5785	68.1324
ENSG00000265808.3	SEC22B	protein_coding	SEC22 homolog B, vesicle trafficking protein (gene/pseudogene) [Source:HGNC Symbol;Acc:HGNC:10700]	chr1	-	1.07991	1.47184e-53	6.69623e-52	237.371	5.67453	1.09424	1.00819	1.13671	773	702	839	1630	1606	1378	5.06159	4.96068	5.09348	6.13283	6.04677	6.1753	3.84448	3.61111	3.9307	7.35092	6.97935	7.70547
ENSG00000115541.10	HSPE1	protein_coding	heat shock 10kDa protein 1 [Source:HGNC Symbol;Acc:HGNC:5269]	chr2	+	1.36161	1.64537e-53	7.46961e-52	237.149	4.74435	1.43567	1.37257	1.26564	352	311	397	946	947	690	3.93122	3.79121	4.01806	5.34917	5.28607	5.17913	7.9997	7.31033	8.49907	19.4948	18.8058	17.6308
ENSG00000151012.13	SLC7A11	protein_coding	solute carrier family 7 (anionic amino acid transporter light chain, xc- system), member 11 [Source:HGNC Symbol;Acc:HGNC:11059]	chr4	-	-1.96334	1.83283e-53	8.30279e-52	236.935	4.22943	-2.17298	-2.042	-1.64722	762	599	719	150	172	178	5.04097	4.73246	4.87141	2.70863	2.83962	3.2344	3.54969	2.88608	3.15511	0.633612	0.700125	0.932284
ENSG00000213463.4	SYNJ2BP	protein_coding	synaptojanin 2 binding protein [Source:HGNC Symbol;Acc:HGNC:18955]	chr14	-	1.05489	2.0329e-53	9.18943e-52	236.728	6.27497	1.03309	1.03377	1.10577	1210	1034	1308	2392	2503	2065	5.7067	5.51807	5.73277	6.6856	6.68628	6.75828	7.73226	6.83419	7.87369	13.8605	13.9763	14.8366
ENSG00000049245.12	VAMP3	protein_coding	vesicle-associated membrane protein 3 [Source:HGNC Symbol;Acc:HGNC:12644]	chr1	+	-1.15973	2.41026e-53	1.08719e-51	236.389	5.71206	-1.10218	-1.2426	-1.12129	1789	1512	1784	779	739	631	6.27006	6.06542	6.17989	5.06961	4.92919	5.0505	29.1232	25.4581	27.3573	11.4991	10.512	11.5492
ENSG00000119682.16	AREL1	protein_coding	apoptosis resistant E3 ubiquitin protein ligase 1 [Source:HGNC Symbol;Acc:HGNC:20363]	chr14	-	0.895326	2.73459e-53	1.23086e-51	236.138	6.72891	0.947768	0.87523	0.859882	1751	1626	1852	3329	3311	2571	6.23912	6.17016	6.23379	7.16212	7.08959	7.07424	10.7653	10.3396	10.7258	18.5588	17.7873	17.7719
ENSG00000260293.2	RP11-715J22.6	sense_intronic		chr16	+	1.56945	2.90187e-53	1.30337e-51	236.019	4.10134	1.64845	1.49262	1.5471	181	210	219	634	595	485	2.97943	3.22906	3.16617	4.77333	4.61751	4.67199	1.44807	1.7377	1.65046	4.59935	4.15948	4.36259
ENSG00000092820.17	EZR	protein_coding	ezrin [Source:HGNC Symbol;Acc:HGNC:12691]	chr6	-	-0.841692	2.98438e-53	1.33758e-51	235.964	7.16278	-0.85549	-0.880438	-0.786617	4235	4151	4556	2360	2426	2032	7.51232	7.52122	7.53148	6.66618	6.64124	6.73506	56.9357	57.7204	57.6986	28.77	28.4993	30.7148
ENSG00000183010.16	PYCR1	protein_coding	pyrroline-5-carboxylate reductase 1 [Source:HGNC Symbol;Acc:HGNC:9721]	chr17	-	-1.23123	3.84244e-53	1.71852e-51	235.46	6.28844	-1.06525	-1.21543	-1.44031	2480	2540	2681	1214	1144	768	6.74079	6.81303	6.76696	5.70834	5.55816	5.33328	38.6094	40.8998	39.3177	17.1379	15.5625	13.443
ENSG00000205922.4	ONECUT3	protein_coding	one cut homeobox 3 [Source:HGNC Symbol;Acc:HGNC:13399]	chr19	+	-1.1441	4.55159e-53	2.03138e-51	235.123	5.57432	-1.05829	-1.15282	-1.2201	1608	1476	1515	728	713	534	6.11636	6.0307	5.9444	4.97219	4.87767	4.81039	8.68571	8.24614	7.7087	3.56572	3.36527	3.24304
ENSG00000048052.21	HDAC9	protein_coding	histone deacetylase 9 [Source:HGNC Symbol;Acc:HGNC:14065]	chr7	+	-1.00271	4.87219e-53	2.16613e-51	234.987	6.99737	-1.03725	-1.00982	-0.950748	3651	4130	4202	1924	2051	1677	7.29836	7.51391	7.41485	6.37179	6.39922	6.45829	9.74862	11.4058	10.5691	4.65835	4.78529	5.0345
ENSG00000004766.15	VPS50	protein_coding	VPS50 EARP/GARPII complex subunit [Source:HGNC Symbol;Acc:HGNC:25956]	chr7	+	0.857674	4.87404e-53	2.16613e-51	234.987	6.79838	0.881182	0.842993	0.848021	1806	1766	2009	3392	3455	2721	6.28369	6.28917	6.35106	7.18916	7.15097	7.15599	8.58302	8.68077	8.99398	14.6175	14.3477	14.5393
ENSG00000095713.13	CRTAC1	protein_coding	cartilage acidic protein 1 [Source:HGNC Symbol;Acc:HGNC:14882]	chr10	-	-1.37527	8.09477e-53	3.58993e-51	233.976	7.43589	-1.1825	-1.33862	-1.64082	5588	5926	6059	2555	2398	1526	7.91213	8.03461	7.94262	6.78063	6.6245	6.3223	70.6642	77.5086	72.1761	29.2975	26.4974	21.6965
ENSG00000169903.6	TM4SF4	protein_coding	transmembrane 4 L six family member 4 [Source:HGNC Symbol;Acc:HGNC:11856]	chr3	+	-3.92716	9.09136e-53	4.02345e-51	233.745	2.37249	-3.36198	-3.72314	-4.35576	272	165	225	19	15	7	3.56168	2.88481	3.20479	-0.14489	-0.506045	-1.13867	5.71075	3.58306	4.44996	0.361721	0.275186	0.16524
ENSG00000129518.8	EAPP	protein_coding	E2F-associated phosphoprotein [Source:HGNC Symbol;Acc:HGNC:19312]	chr14	-	1.16465	1.00245e-52	4.42712e-51	233.551	5.06212	1.10522	1.17109	1.21326	505	443	505	1033	1131	914	4.44941	4.29888	4.36353	5.47583	5.5417	5.58387	11.1772	10.1412	10.5289	20.7319	21.8734	22.7447
ENSG00000146701.11	MDH2	protein_coding	malate dehydrogenase 2, NAD (mitochondrial) [Source:HGNC Symbol;Acc:HGNC:6971]	chr7	+	1.13353	1.10038e-52	4.84947e-51	233.365	7.35349	1.17971	1.16428	1.07014	2084	2398	2744	5376	5563	4090	6.49003	6.7301	6.80044	7.85323	7.83781	7.74366	25.7167	30.6064	31.8971	60.1551	59.9843	56.7457
ENSG00000011347.9	SYT7	protein_coding	synaptotagmin VII [Source:HGNC Symbol;Acc:HGNC:11514]	chr11	-	1.26923	1.14266e-52	5.0253e-51	233.29	5.27556	1.3358	1.27761	1.18914	535	563	500	1334	1340	989	4.53235	4.64334	4.34924	5.84411	5.78591	5.69745	4.0379	4.39497	3.55485	9.12965	8.83727	8.39249
ENSG00000156976.16	EIF4A2	protein_coding	eukaryotic translation initiation factor 4A2 [Source:HGNC Symbol;Acc:HGNC:3284]	chr3	+	0.965852	1.23745e-52	5.43089e-51	233.131	9.11609	0.865712	0.928156	1.09519	8559	8390	9547	15925	17393	15326	8.52705	8.53608	8.5984	9.41956	9.482	9.64904	62.703	63.573	65.8843	105.789	111.34	126.237
ENSG00000122643.18	NT5C3A	protein_coding	5'-nucleotidase, cytosolic IIIA [Source:HGNC Symbol;Acc:HGNC:17820]	chr7	-	1.31089	1.49674e-52	6.55521e-51	232.752	4.71246	1.28425	1.243	1.3972	374	327	361	856	870	760	4.01819	3.86314	3.88169	5.20526	5.164	5.31821	4.81073	4.35043	4.37418	9.98411	9.77845	10.9912
ENSG00000117143.13	UAP1	protein_coding	UDP-N-acetylglucosamine pyrophosphorylase 1 [Source:HGNC Symbol;Acc:HGNC:12457]	chr1	+	1.21092	2.11075e-52	9.22523e-51	232.068	4.77176	1.2315	1.14116	1.25036	384	366	412	903	887	751	4.05606	4.02477	4.07128	5.2822	5.19186	5.30106	5.01984	4.94863	5.07347	10.7039	10.132	11.038
ENSG00000132825.6	PPP1R3D	protein_coding	protein phosphatase 1, regulatory subunit 3D [Source:HGNC Symbol;Acc:HGNC:9294]	chr20	-	-1.25787	3.068e-52	1.33813e-50	231.323	4.97111	-1.28776	-1.3048	-1.16055	1091	978	1025	417	431	374	5.5576	5.4379	5.38169	4.1713	4.15426	4.29851	13.5038	12.5203	11.951	4.68019	4.66144	5.20469
ENSG00000068912.13	ERLEC1	protein_coding	endoplasmic reticulum lectin 1 [Source:HGNC Symbol;Acc:HGNC:25222]	chr2	+	0.959143	3.91729e-52	1.70503e-50	230.836	6.38395	0.954091	0.926695	1.00058	1286	1228	1489	2555	2622	2166	5.79444	5.76571	5.91946	6.78063	6.75323	6.82712	22.2917	22.0164	24.3135	40.1597	39.7143	42.2137
ENSG00000135862.5	LAMC1	protein_coding	laminin, gamma 1 (formerly LAMB2) [Source:HGNC Symbol;Acc:HGNC:6492]	chr1	+	-1.00891	4.88532e-52	2.122e-50	230.396	6.14663	-0.937268	-1.09812	-0.988531	2270	2141	2234	1145	1071	907	6.61325	6.56669	6.50405	5.62406	5.46321	5.5728	12.1332	11.8362	11.2482	5.54945	5.00207	5.45065
ENSG00000140718.20	FTO	protein_coding	fat mass and obesity associated [Source:HGNC Symbol;Acc:HGNC:24678]	chr16	+	0.823253	5.5489e-52	2.40528e-50	230.143	6.9432	0.837053	0.799012	0.832194	2089	1996	2176	3694	3763	3022	6.49348	6.46561	6.46614	7.31213	7.27409	7.30727	4.39025	4.33867	4.30784	7.03953	6.91029	7.14064
ENSG00000130054.4	FAM155B	protein_coding	family with sequence similarity 155, member B [Source:HGNC Symbol;Acc:HGNC:30701]	chrX	+	-1.15738	8.17229e-52	3.53519e-50	229.372	4.99442	-1.10239	-1.12202	-1.25138	1033	1001	1048	473	488	350	5.47894	5.47136	5.41363	4.35226	4.33262	4.20327	11.5656	11.5917	11.053	4.80204	4.77419	4.40584
ENSG00000188981.10	MSANTD1	protein_coding	Myb/SANT-like DNA-binding domain containing 1 [Source:HGNC Symbol;Acc:HGNC:33741]	chr4	+	2.40523	9.94774e-52	4.29441e-50	228.98	2.46534	2.39963	2.2899	2.36766	40	43	40	223	216	179	0.856863	0.992449	0.774913	3.27438	3.16464	3.24241	0.237946	0.264565	0.224145	1.20287	1.12275	1.19719
ENSG00000166900.15	STX3	protein_coding	syntaxin 3 [Source:HGNC Symbol;Acc:HGNC:11438]	chr11	+	-1.12282	1.10087e-51	4.74271e-50	228.778	5.64507	-1.17161	-1.07015	-1.11551	1698	1439	1678	703	789	600	6.19483	5.99412	6.09163	4.92192	5.02338	4.97802	12.6018	11.0459	11.7311	4.73094	5.11663	5.00656
ENSG00000213468.4	FIRRE	lincRNA	firre intergenic repeating RNA element [Source:HGNC Symbol;Acc:HGNC:49627]	chrX	-	-2.01209	1.26257e-51	5.42826e-50	228.506	4.56527	-1.8756	-2.12884	-1.96054	1055	816	770	234	205	181	5.50929	5.17721	4.96999	3.34323	3.08999	3.25829	11.2539	9.00296	7.73731	2.2634	1.9108	2.1708
ENSG00000196943.12	NOP9	protein_coding	NOP9 nucleolar protein [Source:HGNC Symbol;Acc:HGNC:19826]	chr14	+	1.1763	1.44047e-51	6.18057e-50	228.243	5.32517	1.25697	1.09879	1.16983	527	566	642	1368	1282	1057	4.51069	4.65098	4.70851	5.88037	5.72218	5.79323	3.92478	4.3598	4.50391	9.23819	8.34265	8.85058
ENSG00000130032.15	PRRG3	protein_coding	proline rich Gla (G-carboxyglutamic acid) 3 (transmembrane) [Source:HGNC Symbol;Acc:HGNC:30798]	chrX	+	-1.97118	1.45358e-51	6.22416e-50	228.225	3.64646	-2.00216	-2.10417	-1.73471	472	393	521	112	109	111	4.35232	4.12692	4.40834	2.29371	2.1917	2.56116	3.33234	2.86976	3.46494	0.717005	0.672428	0.881096
ENSG00000144644.14	GADL1	protein_coding	glutamate decarboxylase-like 1 [Source:HGNC Symbol;Acc:HGNC:27949]	chr3	-	-3.42356	2.49995e-51	1.0683e-49	227.145	2.13684	-3.49804	-2.9733	-3.44339	213	166	167	14	22	12	3.21189	2.89342	2.77946	-0.536452	-0.0117117	-0.481802	1.30561	1.05242	0.964273	0.0778141	0.117833	0.0827004
ENSG00000168386.18	FILIP1L	protein_coding	filamin A interacting protein 1-like [Source:HGNC Symbol;Acc:HGNC:24589]	chr3	-	1.97038	2.87783e-51	1.22729e-49	226.865	4.84119	1.78426	1.80736	2.27001	275	235	317	939	998	1080	3.57739	3.3899	3.69536	5.33847	5.36158	5.82423	2.09314	1.85003	2.27287	6.48078	6.63754	9.24232
ENSG00000124140.13	SLC12A5	protein_coding	solute carrier family 12 (potassium/chloride transporter), member 5 [Source:HGNC Symbol;Acc:HGNC:13818]	chr20	+	1.05371	3.90774e-51	1.66315e-49	226.256	7.37188	1.04379	1.03939	1.0916	2225	2668	2693	5149	5369	4369	6.58439	6.8839	6.7734	7.79102	7.78662	7.83883	11.2212	13.9168	12.7937	23.5466	23.6599	24.7733
ENSG00000162728.4	KCNJ9	protein_coding	potassium channel, inwardly rectifying subfamily J, member 9 [Source:HGNC Symbol;Acc:HGNC:6270]	chr1	+	1.16726	5.67419e-51	2.41011e-49	225.513	4.88742	1.21679	1.10782	1.16476	431	414	440	989	959	783	4.22181	4.20165	4.16566	5.41316	5.30419	5.36113	4.64386	4.61368	4.46585	9.66261	9.02884	9.48541
ENSG00000080371.5	RAB21	protein_coding	RAB21, member RAS oncogene family [Source:HGNC Symbol;Acc:HGNC:18263]	chr12	+	0.881039	7.77673e-51	3.29652e-49	224.885	6.16371	0.888289	0.871191	0.880581	1158	1151	1246	2174	2247	1775	5.64343	5.67244	5.66283	6.54786	6.53076	6.54015	3.24452	3.33551	3.28859	5.52329	5.50119	5.59155
ENSG00000174473.15	GALNTL6	protein_coding	polypeptide N-acetylgalactosaminyltransferase-like 6 [Source:HGNC Symbol;Acc:HGNC:33844]	chr4	+	1.21893	8.11993e-51	3.42886e-49	224.799	5.45315	1.34335	1.17994	1.12118	565	610	682	1555	1452	1094	4.61077	4.75863	4.79543	6.06496	5.90155	5.84279	2.74676	3.06724	3.12325	6.85486	6.16808	5.97973
ENSG00000198825.12	INPP5F	protein_coding	inositol polyphosphate-5-phosphatase F [Source:HGNC Symbol;Acc:HGNC:17054]	chr10	+	0.837341	8.12142e-51	3.42886e-49	224.799	9.78374	0.807323	0.795572	0.909593	14029	14261	16321	25730	26693	22672	9.23982	9.30128	9.37188	10.1116	10.0999	10.2139	98.5037	103.567	107.95	163.818	163.77	178.981
ENSG00000101871.14	MID1	protein_coding	midline 1 [Source:HGNC Symbol;Acc:HGNC:7095]	chrX	-	1.88538	1.06808e-50	4.50045e-49	224.254	3.56323	1.80981	1.77617	2.03327	112	107	137	415	424	398	2.29677	2.26919	2.49781	4.16439	4.13075	4.38785	0.541385	0.534956	0.623819	1.819	1.79088	2.16304
ENSG00000155016.17	CYP2U1	protein_coding	cytochrome P450, family 2, subfamily U, polypeptide 1 [Source:HGNC Symbol;Acc:HGNC:20582]	chr4	+	-1.07614	1.34737e-50	5.66593e-49	223.791	5.69971	-1.09946	-1.06175	-1.0537	1726	1472	1754	760	816	644	6.2184	6.02679	6.15545	5.03408	5.07179	5.07984	12.7214	11.2214	12.1779	5.07929	5.25526	5.33668
ENSG00000259129.5	LINC00648	lincRNA	long intergenic non-protein coding RNA 648 [Source:HGNC Symbol;Acc:HGNC:44302]	chr14	-	-2.51221	1.68898e-50	7.08834e-49	223.341	2.30744	-2.49395	-2.47259	-2.3593	193	179	203	32	34	29	3.07104	3.00096	3.05782	0.549329	0.570683	0.683975	2.84966	2.7336	2.82346	0.428432	0.438658	0.481422
ENSG00000271860.6	RP11-436D23.1	lincRNA		chr6	+	2.74517	1.69909e-50	7.11661e-49	223.329	2.33894	2.68856	2.61741	2.79884	34	36	22	203	202	180	0.634648	0.748396	-0.0284435	3.1401	3.06894	3.25037	0.254096	0.27827	0.154879	1.37566	1.31911	1.51246
ENSG00000197958.12	RPL12	protein_coding	ribosomal protein L12 [Source:HGNC Symbol;Acc:HGNC:10302]	chr9	-	0.795953	1.7981e-50	7.51642e-49	223.216	8.09647	0.800012	0.848537	0.735644	4575	4567	4954	8103	8765	6361	7.62368	7.65895	7.65225	8.44497	8.4935	8.3806	83.8318	86.5554	85.5112	134.635	140.34	131.049
ENSG00000106546.12	AHR	protein_coding	aryl hydrocarbon receptor [Source:HGNC Symbol;Acc:HGNC:348]	chr7	+	-1.73961	2.03638e-50	8.49564e-49	222.969	3.98651	-1.85254	-1.74148	-1.57112	577	483	640	153	173	153	4.64098	4.42307	4.70403	2.73682	2.84788	3.01824	3.89201	3.3697	4.06657	0.935807	1.01966	1.16033
ENSG00000186369.10	LINC00643	transcribed_unitary_pseudogene	long intergenic non-protein coding RNA 643 [Source:HGNC Symbol;Acc:HGNC:44296]	chr14	+	2.56414	2.17753e-50	9.06661e-49	222.835	3.6791	2.39239	2.44654	2.84645	71	73	120	453	492	510	1.65392	1.72969	2.30983	4.2902	4.34435	4.74426	0.687954	0.731592	1.0953	3.98011	4.1656	5.55601
ENSG00000139163.15	ETNK1	protein_coding	ethanolamine kinase 1 [Source:HGNC Symbol;Acc:HGNC:24649]	chr12	+	0.880168	2.45536e-50	1.02033e-48	222.596	7.83258	0.844654	0.834822	0.961315	3844	3435	4038	6700	6960	5963	7.37264	7.24821	7.35744	8.17075	8.16092	8.28741	21.0855	19.4883	20.8649	33.3251	33.3597	36.7755
ENSG00000105971.14	CAV2	protein_coding	caveolin 2 [Source:HGNC Symbol;Acc:HGNC:1528]	chr7	+	-1.55434	2.72614e-50	1.13062e-48	222.388	4.51095	-1.39419	-1.5432	-1.72382	750	711	919	296	279	193	5.01813	4.979	5.22455	3.67971	3.53069	3.35008	4.86538	4.77057	5.61592	1.74118	1.58151	1.40768
ENSG00000258498.8	DIO3OS	lincRNA	DIO3 opposite strand/antisense RNA (head to head) [Source:HGNC Symbol;Acc:HGNC:20348]	chr14	-	2.89227	2.87385e-50	1.18955e-48	222.283	3.21853	2.87467	2.97401	2.99535	36	37	84	364	408	325	0.712585	0.785892	1.80613	3.97621	4.07554	4.09688	0.288682	0.306877	0.634521	2.64676	2.85883	2.93017
ENSG00000114391.12	RPL24	protein_coding	ribosomal protein L24 [Source:HGNC Symbol;Acc:HGNC:10325]	chr3	-	0.830247	3.10414e-50	1.28236e-48	222.129	7.70912	0.81663	0.842745	0.834707	3351	3350	3926	6167	6568	5126	7.17473	7.21209	7.31688	8.0512	8.07731	8.06927	56.1376	58.0456	61.9554	93.6805	96.1443	96.5495
ENSG00000164181.13	ELOVL7	protein_coding	ELOVL fatty acid elongase 7 [Source:HGNC Symbol;Acc:HGNC:26292]	chr5	-	-1.96404	4.32263e-50	1.78224e-48	221.47	3.38223	-1.78846	-1.9608	-2.10217	403	332	415	108	100	71	4.12537	3.8849	4.08169	2.24219	2.06985	1.92849	3.95692	3.3716	3.8384	0.96155	0.857953	0.783795
ENSG00000196914.8	ARHGEF12	protein_coding	Rho guanine nucleotide exchange factor (GEF) 12 [Source:HGNC Symbol;Acc:HGNC:14193]	chr11	+	0.866878	4.74042e-50	1.95069e-48	221.286	8.18832	0.8411	0.836467	0.926334	4739	4438	5402	8600	8966	7489	7.67447	7.61763	7.7771	8.53083	8.5262	8.61607	8.72496	8.45103	9.36874	14.3573	14.424	15.5022
ENSG00000136895.18	GARNL3	protein_coding	GTPase activating Rap/RanGAP domain-like 3 [Source:HGNC Symbol;Acc:HGNC:25425]	chr9	+	0.940854	4.89421e-50	2.01005e-48	221.223	6.31957	0.900301	0.983701	0.93788	1195	1293	1367	2375	2632	2001	5.68873	5.84	5.79632	6.67532	6.75872	6.7129	5.53807	6.19775	5.96772	9.98045	10.6583	10.4263
ENSG00000196418.12	ZNF124	protein_coding	zinc finger protein 124 [Source:HGNC Symbol;Acc:HGNC:12907]	chr1	-	-1.11877	6.18957e-50	2.53712e-48	220.755	6.0455	-1.04825	-1.08607	-1.21911	2272	1894	2189	1011	1030	737	6.61452	6.39002	6.47472	5.44484	5.40701	5.27397	22.5994	19.4856	20.5108	9.11875	8.95234	8.24229
ENSG00000146376.10	ARHGAP18	protein_coding	Rho GTPase activating protein 18 [Source:HGNC Symbol;Acc:HGNC:21035]	chr6	-	-1.72214	8.13566e-50	3.32837e-48	220.211	4.9565	-1.44859	-1.9351	-1.79442	1114	949	1277	400	298	258	5.58765	5.39456	5.69822	4.11155	3.62505	3.76573	10.7871	9.50455	11.6482	3.51218	2.52143	2.80887
ENSG00000147041.11	SYTL5	protein_coding	synaptotagmin-like 5 [Source:HGNC Symbol;Acc:HGNC:15589]	chrX	+	1.30017	8.68234e-50	3.54515e-48	220.081	7.32233	1.44653	1.28888	1.17138	1945	1989	2600	5834	5470	3957	6.39054	6.46055	6.72274	7.97114	7.81349	7.69599	18.2403	19.2927	22.9686	49.6106	44.824	41.7225
ENSG00000160588.9	MPZL3	protein_coding	myelin protein zero-like 3 [Source:HGNC Symbol;Acc:HGNC:27279]	chr11	-	-1.71537	1.24224e-49	5.06249e-48	219.368	3.68034	-1.60879	-1.77348	-1.7178	470	401	495	146	136	111	4.34622	4.15585	4.3348	2.67017	2.50548	2.56116	5.32187	4.6963	5.27985	1.49905	1.3456	1.41313
ENSG00000159842.14	ABR	protein_coding	active BCR-related [Source:HGNC Symbol;Acc:HGNC:81]	chr17	-	0.835137	1.28394e-49	5.22235e-48	219.302	8.17988	0.834392	0.857324	0.817286	4523	4828	5335	8632	9173	7002	7.6072	7.73909	7.7591	8.53619	8.55912	8.51908	17.3558	19.1616	19.2842	30.0349	30.7568	30.2087
ENSG00000164588.6	HCN1	protein_coding	hyperpolarization activated cyclic nucleotide gated potassium channel 1 [Source:HGNC Symbol;Acc:HGNC:4845]	chr5	-	-1.67925	1.61582e-49	6.5596e-48	218.845	6.04778	-1.54028	-1.54303	-1.97077	2704	2102	2263	797	832	485	6.86545	6.54019	6.52264	5.10248	5.09973	4.67199	8.86538	7.12802	6.98916	2.36944	2.38356	1.78782
ENSG00000110422.11	HIPK3	protein_coding	homeodomain interacting protein kinase 3 [Source:HGNC Symbol;Acc:HGNC:4915]	chr11	+	-0.954825	1.82211e-49	7.38285e-48	218.605	8.17858	-0.941323	-0.967812	-0.943754	9764	8196	8936	4614	4738	3781	8.71704	8.50234	8.50301	7.63281	7.60632	7.63038	55.1267	47.861	47.5255	23.6215	23.3744	24.0012
ENSG00000173801.16	JUP	protein_coding	junction plakoglobin [Source:HGNC Symbol;Acc:HGNC:6207]	chr17	-	-0.909011	1.92267e-49	7.7754e-48	218.498	6.52891	-0.906107	-0.861046	-0.959931	2899	2740	2827	1491	1609	1179	6.96583	6.92229	6.8434	6.0044	6.04946	5.95058	26.3562	25.7651	24.2109	12.2916	12.7821	12.0515
ENSG00000082684.14	SEMA5B	protein_coding	sema domain, seven thrombospondin repeats (type 1 and type 1-like), transmembrane domain (TM) and short cytoplasmic domain, (semaphorin) 5B [Source:HGNC Symbol;Acc:HGNC:10737]	chr3	-	2.44584	2.01296e-49	8.12495e-48	218.407	2.96773	2.50916	2.31447	2.51288	39	70	62	322	294	265	0.822124	1.67078	1.38076	3.80038	3.60569	3.8041	0.281535	0.522651	0.421609	2.10776	1.8545	2.15083
ENSG00000140931.19	CMTM3	protein_coding	CKLF-like MARVEL transmembrane domain containing 3 [Source:HGNC Symbol;Acc:HGNC:19174]	chr16	+	1.68296	2.23185e-49	8.99131e-48	218.202	3.96028	1.52793	1.69193	1.80303	154	175	193	499	585	496	2.74917	2.96872	2.98573	4.42914	4.59314	4.70423	2.18756	2.57112	2.58253	6.4274	7.26116	7.9216
ENSG00000103257.8	SLC7A5	protein_coding	solute carrier family 7 (amino acid transporter light chain, L system), member 5 [Source:HGNC Symbol;Acc:HGNC:11063]	chr16	-	-0.86197	2.78887e-49	1.12139e-47	217.758	6.65364	-0.871316	-0.833846	-0.878724	3120	2915	3095	1647	1768	1345	7.07175	7.01155	6.97397	6.14778	6.18525	6.14037	29.5431	28.5487	27.6065	14.1414	14.6283	14.3191
ENSG00000177425.10	PAWR	protein_coding	PRKC, apoptosis, WT1, regulator [Source:HGNC Symbol;Acc:HGNC:8614]	chr12	-	-1.32441	3.18166e-49	1.2769e-47	217.496	5.02113	-1.22246	-1.3381	-1.39782	1138	931	1185	457	441	332	5.61834	5.36699	5.59054	4.30283	4.18719	4.12747	4.38212	3.70797	4.29843	1.59571	1.48386	1.43738
ENSG00000206053.12	HN1L	protein_coding	hematological and neurological expressed 1-like [Source:HGNC Symbol;Acc:HGNC:14137]	chr16	+	-0.883936	3.53878e-49	1.41753e-47	217.284	7.00074	-0.820081	-0.888747	-0.943367	4034	3619	4034	2183	2177	1645	7.44221	7.32345	7.35601	6.55381	6.48514	6.43052	38.0135	35.2725	35.8086	18.6531	17.9255	17.4285
ENSG00000100314.3	CABP7	protein_coding	calcium binding protein 7 [Source:HGNC Symbol;Acc:HGNC:20834]	chr22	+	2.25428	3.66521e-49	1.46539e-47	217.214	3.04117	2.0868	2.24051	2.3748	56	79	66	286	333	287	1.32223	1.84075	1.46802	3.63047	3.78418	3.91847	0.772043	1.12649	0.857131	3.57533	4.01152	4.44865
ENSG00000111707.11	SUDS3	protein_coding	SDS3 homolog, SIN3A corepressor complex component [Source:HGNC Symbol;Acc:HGNC:29545]	chr12	+	0.965283	3.94887e-49	1.57581e-47	217.066	6.65558	0.90497	0.983343	1.01218	1632	1423	1764	2971	3281	2627	6.1377	5.97801	6.16364	6.99809	7.07646	7.1053	12.7946	11.5387	13.0273	21.1206	22.4763	23.1558
ENSG00000159579.13	RSPRY1	protein_coding	ring finger and SPRY domain containing 1 [Source:HGNC Symbol;Acc:HGNC:29420]	chr16	+	1.01385	3.99042e-49	1.58939e-47	217.045	5.58323	1.02951	0.961009	1.04954	697	744	797	1509	1505	1256	4.9127	5.04428	5.01958	6.02169	5.95319	6.04173	5.1643	5.70161	5.56271	10.1383	9.74376	10.4631
ENSG00000143621.16	ILF2	protein_coding	interleukin enhancer binding factor 2 [Source:HGNC Symbol;Acc:HGNC:6037]	chr1	-	0.818232	4.36454e-49	1.73513e-47	216.866	7.47277	0.836354	0.863662	0.749889	2961	2975	3119	5341	5693	4129	6.99634	7.04092	6.98511	7.84381	7.87112	7.75735	58.3245	60.6101	57.8732	95.3963	97.9863	91.4429
ENSG00000163875.15	MEAF6	protein_coding	MYST/Esa1-associated factor 6 [Source:HGNC Symbol;Acc:HGNC:25674]	chr1	-	0.844739	4.45513e-49	1.76782e-47	216.825	6.86533	0.805033	0.847283	0.882307	1986	1811	2082	3389	3650	2935	6.42061	6.32544	6.40249	7.18788	7.23013	7.26515	25.5897	24.1351	25.2707	39.5962	41.0951	42.5193
ENSG00000138757.14	G3BP2	protein_coding	GTPase activating protein (SH3 domain) binding protein 2 [Source:HGNC Symbol;Acc:HGNC:30291]	chr4	-	0.766616	4.49795e-49	1.78146e-47	216.806	8.72814	0.766021	0.768479	0.767672	7047	6998	8098	12412	13004	10200	8.24669	8.27442	8.36098	9.06005	9.06251	9.0617	44.0795	45.2743	47.7155	70.3996	71.0756	71.7339
ENSG00000122126.15	OCRL	protein_coding	oculocerebrorenal syndrome of Lowe [Source:HGNC Symbol;Acc:HGNC:8108]	chrX	+	0.840478	5.13342e-49	2.02934e-47	216.543	7.13337	0.842886	0.808422	0.8722	2411	2160	2523	4196	4285	3515	6.70012	6.57943	6.6794	7.49587	7.4614	7.52518	18.7449	17.3694	18.4779	29.5813	29.1104	30.7258
ENSG00000131016.16	AKAP12	protein_coding	A kinase (PRKA) anchor protein 12 [Source:HGNC Symbol;Acc:HGNC:370]	chr6	+	0.790382	5.14752e-49	2.0311e-47	216.538	9.93582	0.768265	0.772617	0.832884	15772	16385	18443	28407	29801	24386	9.40875	9.50155	9.5482	10.2544	10.2588	10.3191	81.0706	87.1101	89.3014	132.403	133.85	140.932
ENSG00000111262.5	KCNA1	protein_coding	potassium channel, voltage gated shaker related subfamily A, member 1 [Source:HGNC Symbol;Acc:HGNC:6218]	chr12	+	2.24845	5.34714e-49	2.10594e-47	216.462	2.87862	2.37795	2.1191	2.15304	52	57	71	315	275	221	1.2192	1.3834	1.57015	3.76887	3.51002	3.54395	0.292156	0.331231	0.375767	1.60479	1.35007	1.39603
ENSG00000185518.11	SV2B	protein_coding	synaptic vesicle glycoprotein 2B [Source:HGNC Symbol;Acc:HGNC:16874]	chr15	+	-0.928989	5.66209e-49	2.22582e-47	216.348	6.91458	-0.85482	-0.964995	-0.964207	3874	3371	3887	2028	1965	1543	7.38385	7.2211	7.30249	6.44766	6.33748	6.33827	13.9762	12.5786	13.2097	6.63427	6.19445	6.25875
ENSG00000197714.8	ZNF460	protein_coding	zinc finger protein 460 [Source:HGNC Symbol;Acc:HGNC:21628]	chr19	+	-0.930272	6.21947e-49	2.44039e-47	216.161	6.11039	-0.985951	-0.884004	-0.918219	2136	2085	2141	1060	1190	912	6.52555	6.52849	6.44277	5.51299	5.61493	5.58072	27.3811	27.644	25.8533	12.3212	13.3293	13.1443
ENSG00000100380.13	ST13	protein_coding	suppression of tumorigenicity 13 (colon carcinoma) (Hsp70 interacting protein) [Source:HGNC Symbol;Acc:HGNC:11343]	chr22	-	0.76082	7.75694e-49	3.03802e-47	215.721	8.39266	0.735845	0.744022	0.802804	5874	5471	6239	9661	10162	8307	7.98411	7.9194	7.98484	8.69863	8.70681	8.76559	63.6411	61.3078	63.675	94.9122	96.2043	101.191
ENSG00000073910.19	FRY	protein_coding	furry homolog (Drosophila) [Source:HGNC Symbol;Acc:HGNC:20367]	chr13	+	0.806751	1.0156e-48	3.97025e-47	215.185	7.92436	0.755168	0.78867	0.87488	4225	3925	4299	6937	7426	6187	7.50891	7.44049	7.44776	8.22089	8.25439	8.3406	10.2878	9.88507	9.86079	15.3166	15.8001	16.9382
ENSG00000171798.17	KNDC1	protein_coding	kinase non-catalytic C-lobe domain (KIND) containing 1 [Source:HGNC Symbol;Acc:HGNC:29374]	chr10	+	1.14953	1.05888e-48	4.13177e-47	215.102	5.70385	1.17711	1.23322	1.02662	704	792	785	1704	1853	1260	4.92707	5.13425	4.99775	6.1968	6.25291	6.04631	3.96128	4.60929	4.16085	8.69418	9.11066	7.97124
ENSG00000198598.6	MMP17	protein_coding	matrix metallopeptidase 17 (membrane-inserted) [Source:HGNC Symbol;Acc:HGNC:7163]	chr12	+	-1.2265	1.23982e-48	4.82891e-47	214.788	5.36189	-1.06032	-1.27434	-1.35715	1277	1378	1382	638	575	426	5.78432	5.93172	5.81204	4.78238	4.56836	4.48554	14.3332	15.9973	14.612	6.49336	5.63938	5.37594
ENSG00000113296.14	THBS4	protein_coding	thrombospondin 4 [Source:HGNC Symbol;Acc:HGNC:11788]	chr5	+	-1.84482	1.57303e-48	6.1154e-47	214.314	3.77131	-1.83113	-2.09635	-1.57124	456	508	519	136	118	134	4.30279	4.49558	4.40282	2.56926	2.30405	2.82915	4.44911	5.12646	4.77008	1.20322	1.00601	1.46996
ENSG00000187840.4	EIF4EBP1	protein_coding	eukaryotic translation initiation factor 4E binding protein 1 [Source:HGNC Symbol;Acc:HGNC:3288]	chr8	+	-1.72658	1.94456e-48	7.54588e-47	213.892	4.32999	-1.78513	-1.51355	-1.87716	807	655	690	204	258	157	5.12354	4.86099	4.8122	3.14712	3.41869	3.05508	33.7918	28.3678	27.2168	7.74577	9.43994	7.39146
ENSG00000171864.4	PRND	protein_coding	prion protein 2 (dublet) [Source:HGNC Symbol;Acc:HGNC:15748]	chr20	+	-2.67127	1.94937e-48	7.55067e-47	213.887	3.14597	-2.72866	-2.81878	-2.2955	368	266	423	50	49	56	3.99499	3.56726	4.10909	1.16179	1.07167	1.59495	4.15435	3.10586	4.49826	0.511825	0.483351	0.71078
ENSG00000008838.19	MED24	protein_coding	mediator complex subunit 24 [Source:HGNC Symbol;Acc:HGNC:22963]	chr17	-	1.00291	2.02017e-48	7.81057e-47	213.816	6.21951	1.01397	1.06402	0.928755	1068	1140	1291	2329	2522	1802	5.52692	5.65861	5.71393	6.64712	6.69718	6.56191	6.89247	7.60947	7.84838	13.6292	14.222	13.0753
ENSG00000091844.7	RGS17	protein_coding	regulator of G-protein signaling 17 [Source:HGNC Symbol;Acc:HGNC:14088]	chr6	-	-0.997814	2.51813e-48	9.71803e-47	213.377	7.20279	-0.873409	-1.04525	-1.07791	4723	4132	4973	2485	2307	1770	7.66959	7.5146	7.65777	6.74058	6.56874	6.53608	26.8648	24.3093	26.6461	12.8171	11.4663	11.3196
ENSG00000137962.12	ARHGAP29	protein_coding	Rho GTPase activating protein 29 [Source:HGNC Symbol;Acc:HGNC:30207]	chr1	-	-1.63759	2.67058e-48	1.02876e-46	213.26	3.78766	-1.59449	-1.605	-1.67251	478	429	548	157	163	122	4.37047	4.25276	4.48094	2.77357	2.76305	2.69555	1.38345	1.28421	1.49405	0.412031	0.412224	0.396996
ENSG00000265174.1	CTD-2124B20.3	sense_intronic		chr18	+	2.7591	3.16386e-48	1.21656e-46	212.923	2.02084	2.70647	2.66818	2.71235	22	19	32	165	168	136	0.050304	-0.107879	0.471314	2.84438	2.80609	2.85026	1.50222	1.34187	2.05831	10.2163	10.0238	10.441
ENSG00000139971.15	C14orf37	protein_coding	chromosome 14 open reading frame 37 [Source:HGNC Symbol;Acc:HGNC:19846]	chr14	-	1.01453	3.67512e-48	1.41058e-46	212.625	5.62551	1.02746	0.999499	1.01802	701	776	827	1550	1590	1264	4.92093	5.10488	5.07275	6.06031	6.03235	6.05087	4.16339	4.7669	4.62684	8.34751	8.25159	8.4405
ENSG00000073849.14	ST6GAL1	protein_coding	ST6 beta-galactosamide alpha-2,6-sialyltranferase 1 [Source:HGNC Symbol;Acc:HGNC:10860]	chr3	+	0.895842	3.97388e-48	1.52248e-46	212.469	6.40734	0.939421	0.908073	0.835202	1438	1308	1435	2648	2710	2022	5.95537	5.85662	5.86625	6.83217	6.80082	6.72795	7.06038	6.64236	6.63699	11.7892	11.6265	11.162
ENSG00000118733.16	OLFM3	protein_coding	olfactomedin 3 [Source:HGNC Symbol;Acc:HGNC:17990]	chr1	-	-1.02797	4.19297e-48	1.60351e-46	212.362	7.91196	-0.992804	-1.0347	-1.0401	8349	6615	7794	3759	3819	2986	8.49122	8.19325	8.30579	7.33728	7.29539	7.28999	83.6765	68.5716	73.5833	34.1616	33.4449	33.6474
ENSG00000163209.14	SPRR3	protein_coding	small proline-rich protein 3 [Source:HGNC Symbol;Acc:HGNC:11268]	chr1	+	2.15963	9.18709e-48	3.50704e-46	210.801	3.69233	2.21031	2.13433	2.2066	80	103	152	502	498	411	1.82158	2.21524	2.64549	4.43775	4.36176	4.43403	2.49439	3.32167	4.46444	14.193	13.568	14.4081
ENSG00000147533.16	GOLGA7	protein_coding	golgin A7 [Source:HGNC Symbol;Acc:HGNC:24876]	chr8	+	-0.865516	9.58363e-48	3.65181e-46	210.717	6.85525	-0.877391	-0.844641	-0.868981	3636	3193	3692	1887	2019	1558	7.29243	7.14288	7.22828	6.3438	6.37655	6.35221	66.0332	59.9767	63.1611	31.0747	32.0395	31.8125
ENSG00000255302.4	EID1	protein_coding	EP300 interacting inhibitor of differentiation 1 [Source:HGNC Symbol;Acc:HGNC:1191]	chr15	+	0.847752	1.15227e-47	4.38279e-46	210.35	7.81134	0.826482	0.806404	0.912789	3584	3543	4193	6613	6821	5763	7.27166	7.29285	7.41176	8.1519	8.13183	8.23821	70.0738	71.6481	77.2258	117.242	116.533	126.686
ENSG00000021645.18	NRXN3	protein_coding	neurexin 3 [Source:HGNC Symbol;Acc:HGNC:8010]	chr14	+	-1.03374	1.35953e-47	5.16181e-46	210.021	5.84589	-0.960714	-1.15298	-0.984488	1835	1770	1816	919	841	742	6.30664	6.29243	6.20551	5.30748	5.11522	5.28371	5.30717	5.29475	4.94757	2.41012	2.12537	2.41281
ENSG00000143674.10	MAP3K21	protein_coding	Mitogen-activated protein kinase kinase kinase MLK4 [Source:UniProtKB/Swiss-Prot;Acc:Q5TCX8]	chr1	+	-1.15664	1.38518e-47	5.24976e-46	209.983	4.72239	-1.15426	-1.13011	-1.17508	873	799	878	377	401	305	5.23667	5.14691	5.15886	4.02656	4.0507	4.00573	4.95503	4.69056	4.69436	1.9403	1.98879	1.94637
ENSG00000104327.7	CALB1	protein_coding	calbindin 1, 28kDa [Source:HGNC Symbol;Acc:HGNC:1434]	chr8	-	1.9812	1.42632e-47	5.39597e-46	209.925	4.34111	1.85933	1.79683	2.25302	161	193	227	695	696	750	2.81249	3.10846	3.21743	4.90546	4.84296	5.29914	1.01341	1.2565	1.34597	3.96682	3.82809	5.30781
ENSG00000165801.9	ARHGEF40	protein_coding	Rho guanine nucleotide exchange factor (GEF) 40 [Source:HGNC Symbol;Acc:HGNC:25516]	chr14	+	1.09185	1.61795e-47	6.10999e-46	209.674	5.31559	1.04335	1.13316	1.10035	541	586	667	1219	1357	1041	4.54838	4.70091	4.76345	5.71426	5.80407	5.77125	2.96828	3.32545	3.44733	6.06467	6.50576	6.4217
ENSG00000117153.15	KLHL12	protein_coding	kelch-like family member 12 [Source:HGNC Symbol;Acc:HGNC:19360]	chr1	-	0.927504	1.65756e-47	6.24841e-46	209.626	6.33386	0.932148	0.902678	0.953094	1291	1175	1457	2465	2526	2053	5.80003	5.70216	5.88816	6.72893	6.69946	6.74988	16.3302	15.3726	17.361	28.2734	27.9196	29.1975
ENSG00000101439.8	CST3	protein_coding	cystatin C [Source:HGNC Symbol;Acc:HGNC:2475]	chr20	-	0.989966	1.74378e-47	6.56173e-46	209.525	7.28932	1.06595	1.03145	0.86752	2253	2469	2662	5097	5205	3646	6.60242	6.77216	6.75671	7.77638	7.74188	7.57795	27.3958	31.052	30.4917	56.1998	55.3039	49.8462
ENSG00000129038.15	LOXL1	protein_coding	lysyl oxidase-like 1 [Source:HGNC Symbol;Acc:HGNC:6665]	chr15	+	2.30157	1.86953e-47	7.02239e-46	209.386	3.61659	2.26156	2.15913	2.50724	68	112	113	460	448	448	1.5934	2.33391	2.22469	4.31223	4.2098	4.55791	0.840047	1.43106	1.31499	5.15286	4.83597	6.2225
ENSG00000103342.12	GSPT1	protein_coding	G1 to S phase transition 1 [Source:HGNC Symbol;Acc:HGNC:4621]	chr16	-	-0.824341	2.39696e-47	8.98752e-46	208.892	7.00829	-0.850006	-0.828849	-0.789569	3969	3586	4022	2118	2248	1813	7.41878	7.31024	7.35172	6.51024	6.5314	6.57068	22.2409	20.7839	21.2307	10.762	11.0073	11.4225
ENSG00000130589.16	HELZ2	protein_coding	helicase with zinc finger 2, transcriptional coactivator [Source:HGNC Symbol;Acc:HGNC:30021]	chr20	-	1.75453	3.00154e-47	1.12345e-45	208.444	3.69467	1.78448	1.8602	1.55749	130	132	155	478	527	335	2.50822	2.56715	2.6733	4.36737	4.44308	4.14038	0.484081	0.508386	0.543696	1.61398	1.71473	1.40253
ENSG00000125166.12	GOT2	protein_coding	glutamic-oxaloacetic transaminase 2, mitochondrial [Source:HGNC Symbol;Acc:HGNC:4433]	chr16	-	0.792887	3.64122e-47	1.36046e-45	208.059	7.33728	0.798586	0.808408	0.77252	2674	2627	3046	4787	5041	3859	6.84936	6.86158	6.95097	7.68589	7.69571	7.65982	31.9021	32.4163	34.2324	51.7866	52.5516	51.7636
ENSG00000125731.12	SH2D3A	protein_coding	SH2 domain containing 3A [Source:HGNC Symbol;Acc:HGNC:16885]	chr19	-	-3.64565	4.18819e-47	1.56206e-45	207.781	2.0384	-4.09743	-2.72745	-4.20027	176	183	156	8	25	6	2.93947	3.0325	2.68245	-1.21262	0.157358	-1.31546	1.38343	1.48779	1.1551	0.0570206	0.171711	0.0530261
ENSG00000119973.5	PRLHR	protein_coding	prolactin releasing hormone receptor [Source:HGNC Symbol;Acc:HGNC:4464]	chr10	-	-2.70731	4.22333e-47	1.57239e-45	207.764	3.46301	-3.06329	-2.94368	-2.11059	429	368	528	50	57	81	4.21513	4.03259	4.42752	1.16179	1.2814	2.11449	3.46362	3.07302	4.01566	0.366049	0.402123	0.735276
ENSG00000148200.16	NR6A1	protein_coding	nuclear receptor subfamily 6, group A, member 1 [Source:HGNC Symbol;Acc:HGNC:7985]	chr9	-	-1.21227	4.40671e-47	1.63778e-45	207.68	5.21426	-1.10423	-1.2054	-1.32645	1305	1105	1224	556	542	391	5.81556	5.6137	5.63717	4.58458	4.48341	4.36236	8.23047	7.20812	7.27185	3.17969	2.98693	2.77257
ENSG00000013293.5	SLC7A14	protein_coding	solute carrier family 7, member 14 [Source:HGNC Symbol;Acc:HGNC:29326]	chr3	-	1.00223	4.60299e-47	1.70772e-45	207.593	6.7444	1.04427	0.935428	1.03568	1583	1521	1939	3418	3315	2789	6.09378	6.07397	6.29995	7.20016	7.09133	7.19158	6.80031	6.75807	7.84649	13.3142	12.4435	13.4707
ENSG00000170759.10	KIF5B	protein_coding	kinesin family member 5B [Source:HGNC Symbol;Acc:HGNC:6324]	chr10	-	0.858097	4.77345e-47	1.76785e-45	207.521	7.53336	0.876258	0.875794	0.827043	3105	2765	3426	5617	5873	4456	7.06481	6.93539	7.12046	7.91648	7.91601	7.86726	23.738	21.8637	24.6729	38.9388	39.2332	38.3018
ENSG00000164609.9	SLU7	protein_coding	SLU7 homolog, splicing factor [Source:HGNC Symbol;Acc:HGNC:16939]	chr5	-	0.89946	5.23013e-47	1.93359e-45	207.339	6.00131	0.868067	0.88309	0.946527	1031	988	1133	1899	2007	1646	5.47615	5.45254	5.52592	6.35294	6.36796	6.4314	9.11511	9.03453	9.43589	15.2239	15.5047	16.3616
ENSG00000102743.14	SLC25A15	protein_coding	solute carrier family 25 (mitochondrial carrier; ornithine transporter) member 15 [Source:HGNC Symbol;Acc:HGNC:10985]	chr13	+	1.64676	5.75724e-47	2.12474e-45	207.148	3.82219	1.71605	1.6488	1.56426	175	131	177	524	523	387	2.93134	2.55634	2.86232	4.49939	4.43213	4.34759	4.28023	3.31395	4.07804	11.6213	11.1774	10.6422
ENSG00000167658.15	EEF2	protein_coding	eukaryotic translation elongation factor 2 [Source:HGNC Symbol;Acc:HGNC:3214]	chr19	-	0.898033	6.1992e-47	2.28343e-45	207	11.1912	0.902198	0.956617	0.841499	35358	40103	39465	70844	76945	55756	10.5733	10.7928	10.6456	11.5728	11.6272	11.5121	394.497	462.784	414.78	716.73	750.15	699.424
ENSG00000176771.16	NCKAP5	protein_coding	NCK-associated protein 5 [Source:HGNC Symbol;Acc:HGNC:29847]	chr2	-	1.56309	6.20886e-47	2.28343e-45	206.997	4.12454	1.43705	1.66573	1.56854	230	180	212	557	683	501	3.32166	3.00891	3.11976	4.58716	4.81584	4.71866	1.08186	0.875713	0.939354	2.37572	2.80722	2.64956
ENSG00000207442.1	SNORD116-6	snoRNA	small nucleolar RNA, C/D box 116-6 [Source:HGNC Symbol;Acc:HGNC:33072]	chr15	+	-2.49794	7.70936e-47	2.83034e-45	206.566	2.51151	-2.19544	-2.48415	-2.70636	214	195	255	46	39	26	3.21858	3.12318	3.38375	1.04639	0.757683	0.535472	100.157	94.3945	112.423	19.5218	15.9493	13.6815
ENSG00000100139.13	MICALL1	protein_coding	MICAL-like 1 [Source:HGNC Symbol;Acc:HGNC:29804]	chr22	+	0.890539	8.0938e-47	2.96632e-45	206.469	6.51895	0.915448	0.939425	0.809146	1464	1510	1552	2821	3000	2151	5.98118	6.06351	5.97916	6.9234	6.94738	6.8171	11.0217	11.7579	11.0065	19.2579	19.7352	18.2071
ENSG00000107742.12	SPOCK2	protein_coding	sparc/osteonectin, cwcv and kazal-like domains proteoglycan (testican) 2 [Source:HGNC Symbol;Acc:HGNC:13564]	chr10	-	0.931256	8.39428e-47	3.07111e-45	206.397	9.413	1.0028	0.914574	0.88329	9870	11274	11903	21811	21459	16480	8.73262	8.96225	8.91655	9.87327	9.78505	9.75376	67.5081	79.7558	76.6911	135.273	128.251	126.733
ENSG00000041982.15	TNC	protein_coding	tenascin C [Source:HGNC Symbol;Acc:HGNC:5318]	chr9	-	-1.65035	8.52579e-47	3.11383e-45	206.366	5.2127	-1.7326	-1.71046	-1.46035	1447	1033	1467	386	410	383	5.96436	5.51667	5.89802	4.06041	4.08256	4.33267	6.74698	4.98181	6.44349	1.63202	1.67046	2.00785
ENSG00000106069.21	CHN2	protein_coding	chimerin 2 [Source:HGNC Symbol;Acc:HGNC:1944]	chr7	+	1.33666	1.0932e-46	3.98574e-45	205.871	5.48918	1.29704	1.32012	1.41848	491	618	690	1449	1540	1294	4.40902	4.77736	4.8122	5.96324	5.98632	6.08467	2.06987	2.69461	2.74007	5.53894	5.67276	6.13322
ENSG00000167654.17	ATCAY	protein_coding	ataxia, cerebellar, Cayman type [Source:HGNC Symbol;Acc:HGNC:779]	chr19	+	0.746406	1.19464e-46	4.3481e-45	205.695	8.52663	0.709447	0.754825	0.775116	6337	6449	6605	10474	11305	8998	8.09353	8.15659	8.06706	8.81517	8.86055	8.88084	52.6971	55.4678	51.7399	78.979	82.1457	84.1281
ENSG00000151025.9	GPR158	protein_coding	G protein-coupled receptor 158 [Source:HGNC Symbol;Acc:HGNC:23689]	chr10	+	1.11117	1.30017e-46	4.72401e-45	205.526	5.09168	1.12485	1.07069	1.13499	488	531	500	1096	1104	906	4.40021	4.55922	4.34924	5.56108	5.50691	5.57121	2.83794	3.19391	2.73907	5.7795	5.61001	5.92385
ENSG00000215861.5	WI2-1896O14.1	unprocessed_pseudogene		chr1	-	1.00401	1.51041e-46	5.47846e-45	205.228	5.36126	1.0681	0.942889	0.993086	630	612	686	1336	1281	1041	4.76734	4.76333	4.80384	5.84627	5.72106	5.77125	30.3387	30.4827	31.1193	58.339	53.9035	56.3637
ENSG00000176463.13	SLCO3A1	protein_coding	solute carrier organic anion transporter family, member 3A1 [Source:HGNC Symbol;Acc:HGNC:10952]	chr15	+	-1.43516	1.78546e-46	6.465e-45	204.895	4.42037	-1.29974	-1.48193	-1.5117	732	754	693	291	268	206	4.98318	5.06349	4.81844	3.6553	3.47311	3.44334	3.48584	3.71375	3.1087	1.25657	1.11517	1.10295
ENSG00000184014.7	DENND5A	protein_coding	DENN/MADD domain containing 5A [Source:HGNC Symbol;Acc:HGNC:19344]	chr11	-	0.888789	2.08778e-46	7.54676e-45	204.583	6.63467	0.82053	0.876044	0.967896	1569	1571	1773	2863	3112	2603	6.08098	6.12057	6.17098	6.94471	7.00022	7.09207	8.15164	8.44197	8.67722	13.4878	14.1278	15.2051
ENSG00000083312.17	TNPO1	protein_coding	transportin 1 [Source:HGNC Symbol;Acc:HGNC:6401]	chr5	+	0.795558	2.46081e-46	8.87995e-45	204.256	7.64434	0.7902	0.748813	0.848348	3295	3268	3750	5881	5977	5026	7.15044	7.17635	7.25075	7.98271	7.94133	8.04086	12.3608	12.6799	13.2517	20.0049	19.5923	21.1985
ENSG00000113583.7	C5orf15	protein_coding	chromosome 5 open reading frame 15 [Source:HGNC Symbol;Acc:HGNC:20656]	chr5	-	1.13023	2.88454e-46	1.03912e-44	203.94	5.1249	1.16096	1.11018	1.12613	478	471	596	1137	1148	911	4.37047	4.38692	4.60162	5.61397	5.56319	5.57914	8.86731	9.03712	10.415	19.1258	18.6087	19.0009
ENSG00000171766.15	GATM	protein_coding	glycine amidinotransferase (L-arginine:glycine amidinotransferase) [Source:HGNC Symbol;Acc:HGNC:4175]	chr15	-	-1.22492	3.006e-46	1.08103e-44	203.858	4.82453	-1.3193	-1.28524	-1.05567	890	901	986	366	392	361	5.26443	5.31984	5.32584	3.98407	4.01813	4.2477	6.01864	6.302	6.28109	2.24432	2.31636	2.74478
ENSG00000143507.17	DUSP10	protein_coding	dual specificity phosphatase 10 [Source:HGNC Symbol;Acc:HGNC:3065]	chr1	-	1.55672	3.20372e-46	1.15018e-44	203.731	4.45629	1.36988	1.53041	1.74104	239	258	290	673	787	715	3.37656	3.52354	3.56784	4.85919	5.01972	5.23035	3.68507	4.11447	4.21208	9.40935	10.6031	12.395
ENSG00000112576.12	CCND3	protein_coding	cyclin D3 [Source:HGNC Symbol;Acc:HGNC:1585]	chr6	-	-1.48245	4.16154e-46	1.49151e-44	203.211	4.40282	-1.37827	-1.43213	-1.62722	788	631	757	274	276	189	5.08925	4.8073	4.9455	3.56908	3.51522	3.32013	6.1022	5.054	5.52212	1.92401	1.86759	1.64556
ENSG00000180354.15	MTURN	protein_coding	maturin, neural progenitor differentiation regulator homolog (Xenopus) [Source:HGNC Symbol;Acc:HGNC:25457]	chr7	+	0.792131	4.8585e-46	1.73835e-44	202.902	8.06411	0.770678	0.734041	0.86957	4493	4371	4949	7775	7928	6835	7.5976	7.59569	7.6508	8.38537	8.34874	8.48427	30.905	31.097	32.067	48.494	47.6504	52.8594
ENSG00000118217.5	ATF6	protein_coding	activating transcription factor 6 [Source:HGNC Symbol;Acc:HGNC:791]	chr1	+	0.932348	5.01816e-46	1.79244e-44	202.838	6.36883	0.903241	0.949191	0.951043	1333	1186	1492	2469	2666	2095	5.84614	5.71558	5.92236	6.73127	6.77722	6.77907	7.59086	6.9854	8.00349	12.7491	13.2658	13.4134
ENSG00000111266.8	DUSP16	protein_coding	dual specificity phosphatase 16 [Source:HGNC Symbol;Acc:HGNC:17909]	chr12	-	1.49181	5.2305e-46	1.86513e-44	202.755	6.20364	1.2184	1.46734	1.7412	871	878	981	2098	2608	2475	5.23337	5.28261	5.31852	6.49657	6.74551	7.01937	6.83686	7.12817	7.25366	14.9328	17.8878	21.8427
ENSG00000144278.14	GALNT13	protein_coding	polypeptide N-acetylgalactosaminyltransferase 13 [Source:HGNC Symbol;Acc:HGNC:23242]	chr2	+	-0.840324	5.45003e-46	1.94014e-44	202.674	6.67655	-0.853287	-0.856039	-0.806268	3178	2889	3162	1685	1759	1429	7.09831	6.99863	7.00485	6.18064	6.17789	6.22766	21.9	20.5913	20.5259	10.529	10.5917	11.0717
ENSG00000103051.18	COG4	protein_coding	component of oligomeric golgi complex 4 [Source:HGNC Symbol;Acc:HGNC:18620]	chr16	-	0.920684	5.59637e-46	1.98888e-44	202.621	6.11345	0.866485	0.98731	0.902229	1079	1130	1162	2031	2310	1709	5.54168	5.64592	5.56231	6.44979	6.57061	6.48553	10.1295	10.9721	10.2759	17.2891	18.9491	18.0385
ENSG00000101444.12	AHCY	protein_coding	adenosylhomocysteinase [Source:HGNC Symbol;Acc:HGNC:343]	chr20	-	0.923846	5.68506e-46	2.017e-44	202.59	6.56087	0.919201	0.936693	0.921603	1381	1557	1655	2863	3031	2354	5.8971	6.10767	6.07174	6.94471	6.9622	6.94711	15.9344	18.5813	17.9883	29.9543	30.559	30.538
ENSG00000121671.11	CRY2	protein_coding	cryptochrome circadian clock 2 [Source:HGNC Symbol;Acc:HGNC:2385]	chr11	+	-0.808564	8.30985e-46	2.94331e-44	201.834	6.52847	-0.780744	-0.834567	-0.808305	2710	2694	2857	1587	1599	1278	6.86864	6.89788	6.85862	6.0943	6.04048	6.06674	19.6388	20.1925	19.5032	10.4284	10.1253	10.4128
ENSG00000147434.8	CHRNA6	protein_coding	cholinergic receptor, nicotinic, alpha 6 (neuronal) [Source:HGNC Symbol;Acc:HGNC:15963]	chr8	-	2.37749	8.49718e-46	3.00461e-44	201.79	3.08438	2.36712	2.33332	2.49177	53	48	93	325	332	291	1.24565	1.14452	1.94947	3.81367	3.77987	3.93832	0.917295	0.859251	1.51623	5.1005	5.02091	5.66263
ENSG00000186106.11	ANKRD46	protein_coding	ankyrin repeat domain 46 [Source:HGNC Symbol;Acc:HGNC:27229]	chr8	-	0.806459	9.45876e-46	3.33904e-44	201.576	7.82266	0.808657	0.800043	0.815684	3704	3582	4337	6703	6969	5529	7.31914	7.30864	7.46045	8.1714	8.16278	8.17843	28.5947	28.6013	31.5394	46.9224	47.0107	47.9903
ENSG00000128607.13	KLHDC10	protein_coding	kelch domain containing 10 [Source:HGNC Symbol;Acc:HGNC:22194]	chr7	+	-0.810625	1.25258e-45	4.41436e-44	201.017	7.91497	-0.803469	-0.771041	-0.854824	7516	6593	7541	4089	4374	3239	8.33962	8.18844	8.2582	7.45862	7.49105	7.40726	50.9959	46.2676	48.1978	25.1572	25.9322	24.7088
ENSG00000165370.1	GPR101	protein_coding	G protein-coupled receptor 101 [Source:HGNC Symbol;Acc:HGNC:14963]	chrX	-	2.46001	1.63644e-45	5.75755e-44	200.485	3.35237	2.62108	2.26112	2.53169	48	88	86	446	363	344	1.10823	1.9928	1.83923	4.26784	3.90787	4.17844	1.41234	2.6781	2.38368	11.8995	9.33291	11.3802
ENSG00000145354.9	CISD2	protein_coding	CDGSH iron sulfur domain 2 [Source:HGNC Symbol;Acc:HGNC:24212]	chr4	+	0.934552	1.76902e-45	6.21365e-44	200.33	5.82835	1.00309	0.868732	0.924299	906	890	954	1822	1736	1416	5.29008	5.30215	5.27835	6.29329	6.15893	6.21449	15.6144	15.8647	15.488	28.4735	26.1432	27.438
ENSG00000182446.13	NPLOC4	protein_coding	NPL4 homolog, ubiquitin recognition factor [Source:HGNC Symbol;Acc:HGNC:18261]	chr17	-	0.953644	2.07175e-45	7.26489e-44	200.016	6.17255	0.97282	1.02349	0.853814	1117	1164	1178	2244	2431	1696	5.59152	5.68861	5.58201	6.59353	6.6442	6.47453	5.24201	5.64993	5.20762	9.54913	9.96875	8.94876
ENSG00000099364.16	FBXL19	protein_coding	F-box and leucine-rich repeat protein 19 [Source:HGNC Symbol;Acc:HGNC:25300]	chr16	+	1.23263	2.43277e-45	8.51672e-44	199.696	6.94685	1.32704	1.32001	1.04394	1523	1829	1835	4286	4461	2891	6.03811	6.33969	6.2205	7.52647	7.51945	7.24337	15.767	19.5843	17.8951	40.2343	40.3545	33.6503
ENSG00000119927.13	GPAM	protein_coding	glycerol-3-phosphate acyltransferase, mitochondrial [Source:HGNC Symbol;Acc:HGNC:24865]	chr10	-	-1.00486	2.47788e-45	8.66027e-44	199.66	6.12142	-0.996139	-0.986517	-1.01921	2314	1916	2304	1077	1134	870	6.64092	6.40666	6.54852	5.5359	5.54552	5.51283	10.6004	9.07817	9.94236	4.47373	4.53923	4.48094
ENSG00000139874.5	SSTR1	protein_coding	somatostatin receptor 1 [Source:HGNC Symbol;Acc:HGNC:11330]	chr14	+	2.14513	2.75293e-45	9.60569e-44	199.45	2.5719	2.1648	2.03818	2.12648	47	48	59	234	224	187	1.0791	1.14452	1.31167	3.34323	3.21661	3.30491	0.491669	0.519352	0.581402	2.21966	2.04755	2.19942
ENSG00000071242.11	RPS6KA2	protein_coding	ribosomal protein S6 kinase, 90kDa, polypeptide 2 [Source:HGNC Symbol;Acc:HGNC:10431]	chr6	-	-0.848749	3.00699e-45	1.04749e-43	199.275	7.14635	-0.791204	-0.808341	-0.953113	4109	4124	4592	2444	2526	1793	7.46877	7.51181	7.54283	6.7166	6.69946	6.55469	22.3969	23.2497	23.5779	12.0795	12.0309	10.9882
ENSG00000064300.8	NGFR	protein_coding	nerve growth factor receptor [Source:HGNC Symbol;Acc:HGNC:7809]	chr17	+	1.13107	3.12743e-45	1.08765e-43	199.196	6.87217	1.1719	1.18587	1.04889	1523	1891	1753	3833	4048	2889	6.03811	6.38773	6.15463	7.36539	7.37936	7.24238	16.4888	21.1752	17.8781	37.6292	38.295	35.1665
ENSG00000184697.6	CLDN6	protein_coding	claudin 6 [Source:HGNC Symbol;Acc:HGNC:2048]	chr16	-	1.20206	3.3734e-45	1.17126e-43	199.046	4.6196	1.21196	1.21382	1.17226	321	368	360	804	842	642	3.79901	4.03259	3.87771	5.11507	5.11693	5.07537	8.29361	9.83403	8.76174	18.8361	19.0091	18.6494
ENSG00000116095.10	PLEKHA3	protein_coding	pleckstrin homology domain containing, family A (phosphoinositide binding specific) member 3 [Source:HGNC Symbol;Acc:HGNC:14338]	chr2	+	1.11116	4.2217e-45	1.46338e-43	198.599	4.70266	1.07167	1.0985	1.1534	387	373	401	808	861	702	4.06723	4.05195	4.03244	5.12221	5.14904	5.20394	1.22511	1.22129	1.1958	2.31938	2.38165	2.49858
ENSG00000108840.15	HDAC5	protein_coding	histone deacetylase 5 [Source:HGNC Symbol;Acc:HGNC:14068]	chr17	-	1.142	4.45896e-45	1.54167e-43	198.491	7.22496	1.14355	1.18575	1.12022	1897	2428	2239	4768	5135	3851	6.35453	6.74802	6.50727	7.68015	7.72235	7.65683	11.1883	14.8112	12.4394	25.4994	26.4636	25.5366
ENSG00000154511.11	FAM69A	protein_coding	family with sequence similarity 69, member A [Source:HGNC Symbol;Acc:HGNC:32213]	chr1	-	1.12225	4.46214e-45	1.54167e-43	198.489	5.54135	1.03243	1.06839	1.26002	651	652	766	1396	1497	1342	4.81449	4.85439	4.9625	5.90955	5.94552	6.13715	9.46281	9.80239	10.4886	18.4001	19.0139	21.9323
ENSG00000106683.14	LIMK1	protein_coding	LIM domain kinase 1 [Source:HGNC Symbol;Acc:HGNC:6613]	chr7	+	0.916948	4.51824e-45	1.55704e-43	198.464	6.66581	0.983265	0.933191	0.830351	1533	1624	1800	3232	3265	2386	6.04754	6.16838	6.19275	7.11949	7.06942	6.96658	9.97942	10.9344	11.0379	19.0779	18.572	17.4633
ENSG00000145632.14	PLK2	protein_coding	polo-like kinase 2 [Source:HGNC Symbol;Acc:HGNC:19699]	chr5	-	0.8391	4.52139e-45	1.55704e-43	198.463	6.55504	0.848423	0.840781	0.829482	1639	1446	1668	2823	2937	2287	6.14387	6.00111	6.08301	6.92442	6.91678	6.90548	15.4447	14.0934	14.8063	24.1218	24.1834	24.2304
ENSG00000075213.10	SEMA3A	protein_coding	sema domain, immunoglobulin domain (Ig), short basic domain, secreted, (semaphorin) 3A [Source:HGNC Symbol;Acc:HGNC:10723]	chr7	-	-0.846583	5.94132e-45	2.04269e-43	197.919	8.04149	-0.9119	-0.867328	-0.75866	8196	7246	8410	4178	4507	3814	8.46455	8.32465	8.41551	7.48967	7.53424	7.64291	39.2965	35.9332	37.9837	18.1642	18.8821	20.5601
ENSG00000134698.10	AGO4	protein_coding	argonaute RISC catalytic component 4 [Source:HGNC Symbol;Acc:HGNC:18424]	chr1	+	-0.83533	6.68344e-45	2.2941e-43	197.685	6.21825	-0.80977	-0.867593	-0.825015	2248	2129	2329	1262	1268	1025	6.59921	6.55859	6.56408	5.76419	5.70637	5.74894	13.8989	13.6146	13.5644	7.07519	6.85036	7.12523
ENSG00000124406.16	ATP8A1	protein_coding	ATPase, aminophospholipid transporter (APLT), class I, type 8A, member 1 [Source:HGNC Symbol;Acc:HGNC:13531]	chr4	-	0.94195	7.85492e-45	2.69184e-43	197.364	8.67525	0.948106	0.878164	1.00833	6094	6064	7609	12528	12483	10722	8.03714	8.06781	8.27115	9.07347	9.00353	9.1337	24.449	25.1631	28.7565	45.5761	43.7612	48.3645
ENSG00000158716.8	DUSP23	protein_coding	dual specificity phosphatase 23 [Source:HGNC Symbol;Acc:HGNC:21480]	chr1	+	2.14504	8.49076e-45	2.90087e-43	197.209	2.89977	2.10553	2.21568	2.05965	73	69	51	278	314	221	1.6929	1.6506	1.10941	3.58983	3.69998	3.54395	3.97564	3.88668	2.6164	13.7286	14.9426	13.5322
ENSG00000152495.10	CAMK4	protein_coding	calcium/calmodulin-dependent protein kinase IV [Source:HGNC Symbol;Acc:HGNC:1464]	chr5	+	0.907645	8.49238e-45	2.90087e-43	197.208	6.55438	0.994887	0.869909	0.854729	1545	1397	1668	3029	2905	2256	6.05877	5.95145	6.08301	7.02596	6.90099	6.88581	4.99045	4.66716	5.07524	8.87169	8.19914	8.19299
ENSG00000151572.16	ANO4	protein_coding	anoctamin 4 [Source:HGNC Symbol;Acc:HGNC:23837]	chr12	+	1.25514	1.21914e-44	4.15769e-43	196.489	4.93123	1.21685	1.16546	1.38105	384	408	480	975	984	897	4.05606	4.18069	4.2906	5.39264	5.34124	5.55684	3.45271	3.79432	4.06555	7.94931	7.73099	9.06804
ENSG00000069849.10	ATP1B3	protein_coding	ATPase, Na+/K+ transporting, beta 3 polypeptide [Source:HGNC Symbol;Acc:HGNC:806]	chr3	+	0.768502	1.41018e-44	4.80143e-43	196.199	7.22635	0.781283	0.790191	0.732992	2604	2418	2788	4428	4660	3515	6.81112	6.74207	6.82338	7.57347	7.58238	7.52518	45.2779	43.4858	45.6655	69.8151	70.8015	68.7168
ENSG00000177432.6	NAP1L5	protein_coding	nucleosome assembly protein 1-like 5 [Source:HGNC Symbol;Acc:HGNC:19968]	chr4	-	0.773198	1.49537e-44	5.08329e-43	196.083	7.76054	0.749609	0.743798	0.827259	3741	3473	4075	6258	6519	5421	7.33348	7.26408	7.37059	8.07232	8.06651	8.14997	72.4187	69.5365	74.3088	109.849	110.269	117.987
ENSG00000132718.8	SYT11	protein_coding	synaptotagmin XI [Source:HGNC Symbol;Acc:HGNC:19239]	chr1	+	0.745853	1.55922e-44	5.29182e-43	195.999	9.43554	0.725205	0.721409	0.79284	11856	11266	13371	19878	20736	17100	8.99706	8.96123	9.0843	9.7394	9.73561	9.80704	101.659	99.913	107.999	154.552	155.361	164.852
ENSG00000242419.5	PCDHGC4	protein_coding	protocadherin gamma subfamily C, 4 [Source:HGNC Symbol;Acc:HGNC:8717]	chr5	+	1.40505	1.57471e-44	5.33582e-43	195.98	4.26099	1.43867	1.38924	1.3946	213	236	293	662	669	527	3.21189	3.39598	3.58258	4.83549	4.78605	4.79141	1.92403	2.2049	2.49316	5.42234	5.28043	5.35223
ENSG00000116251.9	RPL22	protein_coding	ribosomal protein L22 [Source:HGNC Symbol;Acc:HGNC:10315]	chr1	-	0.920167	1.77468e-44	6.00376e-43	195.742	6.82138	0.896337	0.889312	0.982349	1801	1639	2081	3380	3518	2945	6.27969	6.18163	6.4018	7.18405	7.17702	7.27006	16.5141	15.5441	17.9748	28.1031	28.187	30.3612
ENSG00000224557.7	HLA-DPB2	transcribed_unprocessed_pseudogene	major histocompatibility complex, class II, DP beta 2 (pseudogene) [Source:HGNC Symbol;Acc:HGNC:4941]	chr6	+	-1.67547	2.04004e-44	6.89045e-43	195.464	3.64685	-1.51052	-1.60276	-1.92797	438	404	484	152	149	93	4.24495	4.16655	4.30252	2.72749	2.63524	2.31003	12.2996	11.734	12.803	3.87042	3.65608	2.93625
ENSG00000145675.14	PIK3R1	protein_coding	phosphoinositide-3-kinase, regulatory subunit 1 (alpha) [Source:HGNC Symbol;Acc:HGNC:8979]	chr5	+	1.09252	2.25909e-44	7.61811e-43	195.262	7.86185	0.91673	1.06134	1.2779	3372	3327	3775	6523	7542	6878	7.18374	7.20215	7.26033	8.13214	8.27675	8.49331	14.0712	14.3596	14.8392	24.6824	27.5005	32.2699
ENSG00000182774.10	RPS17	protein_coding	ribosomal protein S17 [Source:HGNC Symbol;Acc:HGNC:10397]	chr15	-	0.758951	2.46801e-44	8.30937e-43	195.086	7.87896	0.740706	0.809079	0.725985	3900	4070	4350	6795	7452	5521	7.39349	7.4928	7.46476	8.19106	8.25943	8.17634	45.9674	49.6164	48.2974	72.6224	76.7484	73.1636
ENSG00000155100.10	OTUD6B	protein_coding	OTU domain containing 6B [Source:HGNC Symbol;Acc:HGNC:24281]	chr8	+	1.17487	2.55402e-44	8.58525e-43	195.017	4.73426	1.23446	1.13403	1.15251	377	344	432	895	873	694	4.02966	3.93583	4.13932	5.26939	5.16896	5.18745	4.25916	4.01963	4.59744	9.16857	8.61803	8.81524
ENSG00000151779.12	NBAS	protein_coding	neuroblastoma amplified sequence [Source:HGNC Symbol;Acc:HGNC:15625]	chr2	-	0.730008	2.56052e-44	8.59343e-43	195.012	7.81045	0.716461	0.70783	0.765996	3807	3854	4239	6453	6709	5482	7.35869	7.41417	7.42749	8.11658	8.10795	8.16611	19.1159	20.0156	20.0505	29.3812	29.4362	30.9488
ENSG00000151726.13	ACSL1	protein_coding	acyl-CoA synthetase long-chain family member 1 [Source:HGNC Symbol;Acc:HGNC:3569]	chr4	-	-1.07236	2.75849e-44	9.24313e-43	194.864	6.14545	-1.02299	-1.09425	-1.08166	2362	1917	2473	1090	1085	859	6.67052	6.40741	6.65055	5.55317	5.48191	5.4945	16.8881	14.1765	16.6562	7.06683	6.77864	6.90537
ENSG00000100263.13	RHBDD3	protein_coding	rhomboid domain containing 3 [Source:HGNC Symbol;Acc:HGNC:1308]	chr22	-	-1.17367	3.19437e-44	1.06867e-42	194.572	4.92423	-1.17299	-1.07053	-1.28268	996	980	967	430	483	327	5.42643	5.44084	5.29783	4.21537	4.31783	4.10569	14.8475	15.1101	13.5791	5.81245	6.29149	5.48068
ENSG00000125249.6	RAP2A	protein_coding	RAP2A, member of RAS oncogene family [Source:HGNC Symbol;Acc:HGNC:9861]	chr13	+	-0.925564	4.82488e-44	1.6116e-42	193.752	7.78303	-0.8519	-0.934634	-0.983342	7135	5933	7269	3706	3660	2777	8.26459	8.03632	8.20522	7.31681	7.23407	7.18537	57.5542	49.4997	55.2341	27.1072	25.7974	25.1855
ENSG00000122584.12	NXPH1	protein_coding	neurexophilin 1 [Source:HGNC Symbol;Acc:HGNC:20693]	chr7	+	1.16989	4.99559e-44	1.66598e-42	193.682	7.1531	1.2065	1.28825	1.01451	1788	2145	2239	4686	5187	3367	6.26925	6.56938	6.50727	7.65514	7.73688	7.46315	23.4213	29.0614	27.6279	55.6599	59.3706	49.5883
ENSG00000170381.12	SEMA3E	protein_coding	sema domain, immunoglobulin domain (Ig), short basic domain, secreted, (semaphorin) 3E [Source:HGNC Symbol;Acc:HGNC:10727]	chr7	-	-1.02346	5.92894e-44	1.97413e-42	193.342	6.78036	-1.05549	-1.08202	-0.919905	3114	3312	3953	1640	1684	1479	7.06898	7.19564	7.32677	6.14164	6.11511	6.27722	20.7339	22.8086	24.7936	9.90155	9.79752	11.0719
ENSG00000137802.13	MAPKBP1	protein_coding	mitogen-activated protein kinase binding protein 1 [Source:HGNC Symbol;Acc:HGNC:29536]	chr15	+	-0.89902	5.94468e-44	1.97625e-42	193.336	5.82353	-0.904919	-0.839817	-0.955026	1683	1698	1796	912	998	723	6.18204	6.23259	6.18955	5.29648	5.36158	5.24637	7.3011	7.61881	7.33939	3.58753	3.78308	3.52642
ENSG00000109107.13	ALDOC	protein_coding	aldolase C, fructose-bisphosphate [Source:HGNC Symbol;Acc:HGNC:418]	chr17	-	1.06224	8.02835e-44	2.66476e-42	192.738	8.9245	1.09609	1.10467	1.00494	6328	7848	7990	15570	16382	11998	8.09148	8.43976	8.34162	9.38704	9.39562	9.29589	97.1032	124.558	115.495	216.647	219.657	206.999
ENSG00000256463.8	SALL3	protein_coding	spalt-like transcription factor 3 [Source:HGNC Symbol;Acc:HGNC:10527]	chr18	+	-1.00452	8.66061e-44	2.8701e-42	192.588	6.14087	-1.01642	-1.09449	-0.893236	2070	2079	2476	1077	1067	963	6.48031	6.52434	6.6523	5.5359	5.45783	5.65908	12.5734	13.0612	14.1672	5.93191	5.66315	6.57659
ENSG00000124831.18	LRRFIP1	protein_coding	leucine rich repeat (in FLII) interacting protein 1 [Source:HGNC Symbol;Acc:HGNC:6702]	chr2	+	0.943714	9.50242e-44	3.14414e-42	192.403	5.6298	0.932722	0.930801	0.965729	807	796	781	1505	1572	1264	5.12354	5.1415	4.9904	6.01787	6.01595	6.05087	3.04669	3.10823	2.77751	5.15214	5.18583	5.3653
ENSG00000117748.9	RPA2	protein_coding	replication protein A2, 32kDa [Source:HGNC Symbol;Acc:HGNC:10290]	chr1	-	1.39729	1.10341e-43	3.64524e-42	192.106	4.16626	1.38289	1.47487	1.32175	240	198	259	600	669	472	3.38253	3.14499	3.40601	4.69407	4.78605	4.63293	5.34088	4.55735	5.42939	12.1074	13.0089	11.8096
ENSG00000169047.5	IRS1	protein_coding	insulin receptor substrate 1 [Source:HGNC Symbol;Acc:HGNC:6125]	chr2	-	-0.89158	1.36797e-43	4.51216e-42	191.678	5.91597	-0.89979	-0.849406	-0.924313	1856	1807	1844	974	1055	786	6.32304	6.32225	6.22756	5.39116	5.44154	5.36664	8.37842	8.43699	7.84142	3.98694	4.16148	3.98932
ENSG00000095370.19	SH2D3C	protein_coding	SH2 domain containing 3C [Source:HGNC Symbol;Acc:HGNC:16884]	chr9	-	1.13003	1.40637e-43	4.63159e-42	191.623	4.76592	1.05886	1.19639	1.11998	384	404	414	829	954	710	4.05606	4.16655	4.07823	5.15914	5.29667	5.22025	3.70319	4.02969	3.76093	7.2493	8.03905	7.69832
ENSG00000147257.13	GPC3	protein_coding	glypican 3 [Source:HGNC Symbol;Acc:HGNC:4451]	chrX	-	-1.65546	1.51736e-43	4.98932e-42	191.472	4.43647	-1.54737	-1.59494	-1.79282	858	756	674	256	259	177	5.21173	5.0673	4.77846	3.47179	3.42422	3.22635	14.2199	12.9591	10.5225	3.8472	3.75076	3.29818
ENSG00000144959.9	NCEH1	protein_coding	neutral cholesterol ester hydrolase 1 [Source:HGNC Symbol;Acc:HGNC:29260]	chr3	-	1.64439	1.53762e-43	5.04809e-42	191.445	4.16336	1.66884	1.59751	1.70491	191	163	261	638	635	537	3.05617	2.86742	3.41702	4.78238	4.71105	4.81845	1.78487	1.57546	2.29754	5.40618	5.18512	5.64209
ENSG00000126777.17	KTN1	protein_coding	kinectin 1 (kinesin receptor) [Source:HGNC Symbol;Acc:HGNC:6467]	chr14	+	0.834218	1.57143e-43	5.15106e-42	191.402	7.00083	0.926611	0.805909	0.762412	2109	2079	2299	4071	3916	2982	6.50722	6.52434	6.54539	7.45226	7.33156	7.28806	5.39162	5.49721	5.53645	9.43713	8.74776	8.57122
ENSG00000148541.12	FAM13C	protein_coding	family with sequence similarity 13, member C [Source:HGNC Symbol;Acc:HGNC:19371]	chr10	-	-0.977909	2.18047e-43	7.13529e-42	190.75	6.57898	-0.882251	-1.07747	-0.969234	2898	2684	3350	1593	1455	1231	6.96534	6.89252	7.08812	6.09974	5.90452	6.01276	19.2814	18.4701	20.996	9.61066	8.45893	9.20856
ENSG00000148700.14	ADD3	protein_coding	adducin 3 (gamma) [Source:HGNC Symbol;Acc:HGNC:245]	chr10	+	0.798472	2.18351e-43	7.13529e-42	190.748	6.40585	0.817148	0.768817	0.807912	1403	1416	1543	2538	2567	2070	5.91987	5.97091	5.97078	6.771	6.72267	6.76177	9.63721	10.0601	9.98411	15.8082	15.4075	15.9866
ENSG00000124194.16	GDAP1L1	protein_coding	ganglioside induced differentiation associated protein 1-like 1 [Source:HGNC Symbol;Acc:HGNC:4213]	chr20	+	0.851484	2.30672e-43	7.52626e-42	190.638	7.16134	0.798315	0.928058	0.825526	2345	2441	2398	4128	4724	3453	6.66011	6.75571	6.60616	7.47231	7.60205	7.49952	31.1259	33.5114	29.9832	49.6838	54.7899	51.531
ENSG00000259436.1	CTC-378H22.2	antisense		chr19	+	3.0088	2.34382e-43	7.6355e-42	190.607	1.73124	2.87261	2.86166	3.0296	11	22	18	132	137	121	-0.83265	0.0849516	-0.289616	2.52684	2.51588	2.68383	0.252804	0.522949	0.389685	2.75081	2.75121	3.12658
ENSG00000156239.11	N6AMT1	protein_coding	N-6 adenine-specific DNA methyltransferase 1 (putative) [Source:HGNC Symbol;Acc:HGNC:16021]	chr21	-	1.20313	2.79366e-43	9.08691e-42	190.257	4.65876	1.22004	1.17096	1.21517	390	344	343	830	839	679	4.07831	3.93583	3.80835	5.16087	5.11179	5.156	3.6018	3.28594	2.984	6.95071	6.77062	7.05046
ENSG00000244486.8	SCARF2	protein_coding	scavenger receptor class F, member 2 [Source:HGNC Symbol;Acc:HGNC:19869]	chr22	-	3.01624	2.87926e-43	9.35095e-42	190.197	2.19519	3.06405	3.08988	2.74211	17	34	19	200	213	131	-0.286243	0.670348	-0.219758	3.11883	3.14466	2.79689	0.228618	0.472918	0.240694	2.43886	2.50295	1.98073
ENSG00000132938.19	MTUS2	protein_coding	microtubule associated tumor suppressor candidate 2 [Source:HGNC Symbol;Acc:HGNC:20595]	chr13	+	-1.24495	2.90143e-43	9.40847e-42	190.182	4.95086	-1.12242	-1.2442	-1.36902	1061	1011	969	460	442	318	5.51745	5.48568	5.30081	4.31223	4.19044	4.06563	5.64487	5.56333	4.85637	2.21918	2.05481	1.90221
ENSG00000183576.12	SETD3	protein_coding	SET domain containing 3 [Source:HGNC Symbol;Acc:HGNC:20493]	chr14	-	-0.766893	3.36015e-43	1.08793e-41	189.89	6.75009	-0.763339	-0.744234	-0.79285	3195	3023	3320	1854	1965	1491	7.106	7.064	7.07515	6.31838	6.33748	6.28887	27.67	27.0783	27.0848	14.5594	14.87	14.518
ENSG00000132640.14	BTBD3	protein_coding	BTB (POZ) domain containing 3 [Source:HGNC Symbol;Acc:HGNC:15854]	chr20	+	0.898015	4.11441e-43	1.33009e-41	189.487	6.67092	0.930979	0.91439	0.852363	1776	1492	1749	3152	3259	2450	6.25955	6.04623	6.15134	7.08335	7.06676	7.00474	12.8125	11.1328	11.8858	20.6192	20.544	19.8723
ENSG00000147155.10	EBP	protein_coding	emopamil binding protein (sterol isomerase) [Source:HGNC Symbol;Acc:HGNC:3133]	chrX	+	-0.940817	5.38596e-43	1.7385e-41	188.951	5.58039	-0.894766	-0.924859	-1.00335	1420	1479	1515	783	802	596	5.93722	6.03362	5.9444	5.07698	5.04689	4.96839	26.4844	28.5309	26.6173	13.2422	13.0703	12.498
ENSG00000176490.4	DIRAS1	protein_coding	DIRAS family, GTP-binding RAS-like 1 [Source:HGNC Symbol;Acc:HGNC:19127]	chr19	-	-0.938354	6.62517e-43	2.13523e-41	188.539	6.14066	-0.904543	-0.898149	-1.01169	2203	2181	2122	1147	1205	874	6.57007	6.59337	6.42992	5.62658	5.63297	5.51943	28.402	29.0828	25.7709	13.409	13.5748	12.6689
ENSG00000164442.9	CITED2	protein_coding	Cbp/p300-interacting transactivator, with Glu/Asp-rich carboxy-terminal domain, 2 [Source:HGNC Symbol;Acc:HGNC:1987]	chr6	-	1.11933	7.01458e-43	2.25728e-41	188.426	4.74748	1.11202	1.13586	1.10716	362	390	442	852	906	697	3.9714	4.11592	4.17217	5.19852	5.22236	5.19366	6.41606	7.14941	7.37959	13.6929	14.0314	13.8895
ENSG00000198830.10	HMGN2	protein_coding	high mobility group nucleosomal binding domain 2 [Source:HGNC Symbol;Acc:HGNC:4986]	chr1	+	0.945616	7.91704e-43	2.54382e-41	188.185	5.73474	0.904428	0.976748	0.957497	790	826	951	1584	1742	1349	5.0929	5.19474	5.27381	6.09158	6.1639	6.14465	14.147	15.299	16.0423	25.7211	27.2582	27.1607
ENSG00000162407.8	PLPP3	protein_coding	phospholipid phosphatase 3 [Source:HGNC Symbol;Acc:HGNC:9229]	chr1	-	-2.9814	8.06366e-43	2.58699e-41	188.148	2.32674	-3.3929	-2.79519	-2.51718	214	157	237	17	28	27	3.21858	2.81398	3.27905	-0.289026	0.308676	0.58669	1.81897	1.38024	1.89762	0.131026	0.20796	0.258028
ENSG00000171365.15	CLCN5	protein_coding	chloride channel, voltage-sensitive 5 [Source:HGNC Symbol;Acc:HGNC:2023]	chrX	+	1.08745	8.23045e-43	2.63649e-41	188.108	5.66968	1.01946	1.05631	1.19265	732	686	883	1534	1646	1420	4.98318	4.92751	5.16703	6.04536	6.08222	6.21856	3.09717	3.00209	3.51937	5.8854	6.08549	6.75515
ENSG00000198216.10	CACNA1E	protein_coding	calcium channel, voltage-dependent, R type, alpha 1E subunit [Source:HGNC Symbol;Acc:HGNC:1392]	chr1	+	0.823308	8.5344e-43	2.72972e-41	188.035	7.87826	0.796252	0.787825	0.888879	3710	4089	4165	6856	7129	6001	7.32148	7.49952	7.40209	8.20395	8.19552	8.29658	9.37994	10.6927	9.91952	15.7179	15.7495	17.0585
ENSG00000267640.6	CTD-2554C21.2	transcribed_unprocessed_pseudogene		chr19	+	-1.32521	8.77407e-43	2.80213e-41	187.98	4.69938	-1.27902	-1.42751	-1.2403	954	792	849	351	331	296	5.3644	5.13425	5.11053	3.92404	3.77554	3.96276	6.13649	5.26917	5.14433	2.04727	1.86042	2.1407
ENSG00000116983.12	HPCAL4	protein_coding	hippocalcin like 4 [Source:HGNC Symbol;Acc:HGNC:18212]	chr1	-	1.20639	1.02784e-42	3.2776e-41	187.665	6.59485	1.34708	1.22825	1.03917	1202	1345	1578	3448	3321	2286	5.69714	5.8968	6.0031	7.21276	7.09393	6.90485	10.8839	12.5965	13.4598	28.3103	26.2761	23.2729
ENSG00000101638.13	ST8SIA5	protein_coding	ST8 alpha-N-acetyl-neuraminide alpha-2,8-sialyltransferase 5 [Source:HGNC Symbol;Acc:HGNC:17827]	chr18	-	2.39017	1.11398e-42	3.54693e-41	187.505	2.34387	2.49465	2.22866	2.28559	35	34	45	220	191	156	0.674143	0.670348	0.936616	3.25501	2.98903	3.04596	0.0995982	0.100071	0.120627	0.567678	0.474928	0.499115
ENSG00000129595.12	EPB41L4A	protein_coding	erythrocyte membrane protein band 4.1 like 4A [Source:HGNC Symbol;Acc:HGNC:13278]	chr5	-	-1.22192	1.15523e-42	3.67274e-41	187.433	4.57282	-1.2665	-1.16902	-1.21276	727	808	792	318	356	271	4.97332	5.16303	5.01052	3.78246	3.87994	3.8362	3.80613	4.37528	3.90593	1.50964	1.62859	1.59518
ENSG00000182132.13	KCNIP1	protein_coding	Kv channel interacting protein 1 [Source:HGNC Symbol;Acc:HGNC:15521]	chr5	+	1.04768	1.40941e-42	4.47409e-41	187.037	6.1219	0.983413	1.08886	1.08132	929	1106	1166	2083	2344	1830	5.32617	5.615	5.56726	6.48623	6.59167	6.58413	12.456	15.3378	14.7269	25.325	27.462	27.5872
ENSG00000179542.15	SLITRK4	protein_coding	SLIT and NTRK-like family, member 4 [Source:HGNC Symbol;Acc:HGNC:23502]	chrX	-	-0.871574	1.59142e-42	5.04427e-41	186.796	6.70207	-0.831568	-0.943856	-0.834336	3261	3079	3117	1754	1697	1437	7.13548	7.09046	6.98419	6.23848	6.12619	6.23571	16.4368	16.0517	14.7997	8.01662	7.47409	8.14356
ENSG00000196547.14	MAN2A2	protein_coding	mannosidase, alpha, class 2A, member 2 [Source:HGNC Symbol;Acc:HGNC:6825]	chr15	+	-0.761527	1.74241e-42	5.51457e-41	186.615	6.87678	-0.761255	-0.750353	-0.770297	3498	3224	3683	2024	2133	1651	7.23664	7.15681	7.22476	6.44481	6.45571	6.43577	15.7134	14.9793	15.5848	8.24438	8.37246	8.33855
ENSG00000124380.10	SNRNP27	protein_coding	small nuclear ribonucleoprotein 27kDa (U4/U6.U5) [Source:HGNC Symbol;Acc:HGNC:30240]	chr2	+	1.13315	1.75226e-42	5.53744e-41	186.604	5.08641	1.1345	1.12588	1.15252	474	440	589	1084	1127	901	4.3584	4.28912	4.58464	5.54522	5.5366	5.56324	9.36127	8.98783	10.9578	19.4125	19.4488	20.0066
ENSG00000165675.16	ENOX2	protein_coding	ecto-NOX disulfide-thiol exchanger 2 [Source:HGNC Symbol;Acc:HGNC:2259]	chrX	-	1.6803	1.75876e-42	5.54969e-41	186.597	4.72193	1.46294	1.56587	1.9599	288	269	332	810	910	939	3.64355	3.58332	3.76162	5.12577	5.2287	5.62273	3.02404	2.92142	3.28385	7.71218	8.34927	11.0855
ENSG00000167186.10	COQ7	protein_coding	coenzyme Q7 homolog, ubiquinone (yeast) [Source:HGNC Symbol;Acc:HGNC:2244]	chr16	+	-0.85251	2.10543e-42	6.63368e-41	186.239	5.97121	-0.832942	-0.88257	-0.836099	1931	1770	1972	1050	1061	860	6.38013	6.29243	6.32427	5.49934	5.44971	5.49618	21.0583	19.9645	20.258	10.3831	10.1104	10.5446
ENSG00000074695.5	LMAN1	protein_coding	lectin, mannose-binding, 1 [Source:HGNC Symbol;Acc:HGNC:6631]	chr18	-	-0.899682	2.23339e-42	7.02636e-41	186.122	7.30395	-0.816119	-0.914752	-0.964623	5006	4273	5217	2709	2646	2006	7.75351	7.56299	7.72685	6.865	6.76637	6.71649	33.2378	29.3441	32.6296	16.3097	15.3512	14.9749
ENSG00000106278.11	PTPRZ1	protein_coding	protein tyrosine phosphatase, receptor-type, Z polypeptide 1 [Source:HGNC Symbol;Acc:HGNC:9685]	chr7	+	1.84528	2.67997e-42	8.41878e-41	185.759	3.53099	1.71839	1.81517	1.98693	97	135	123	387	433	383	2.09329	2.59909	2.34483	4.06413	4.16091	4.33267	0.43947	0.632611	0.524943	1.58988	1.71418	1.95096
ENSG00000169764.15	UGP2	protein_coding	UDP-glucose pyrophosphorylase 2 [Source:HGNC Symbol;Acc:HGNC:12527]	chr2	+	-0.968507	2.84577e-42	8.92634e-41	185.639	5.87843	-0.92271	-0.889322	-1.10451	1769	1717	1988	951	1018	688	6.25386	6.24863	6.33591	5.35676	5.39014	5.17495	12.226	12.2736	12.9427	5.95984	6.14776	5.34612
ENSG00000168036.16	CTNNB1	protein_coding	catenin (cadherin-associated protein), beta 1, 88kDa [Source:HGNC Symbol;Acc:HGNC:2514]	chr3	+	0.682766	3.29667e-42	1.03253e-40	185.347	8.11299	0.701623	0.674766	0.671234	5000	4744	5231	8040	8254	6462	7.75178	7.71378	7.73071	8.43371	8.40686	8.40332	33.966	33.3322	33.474	49.5252	48.9948	49.3552
ENSG00000105835.11	NAMPT	protein_coding	nicotinamide phosphoribosyltransferase [Source:HGNC Symbol;Acc:HGNC:30092]	chr7	-	-0.928722	3.95077e-42	1.23557e-40	184.987	6.50035	-0.972285	-0.917532	-0.883775	2754	2469	3138	1400	1521	1222	6.89186	6.77216	6.99387	5.91368	5.96843	6.00219	13.6742	12.6796	14.6771	6.30321	6.599	6.82183
ENSG00000119979.16	FAM45A	protein_coding	family with sequence similarity 45, member A [Source:HGNC Symbol;Acc:HGNC:31793]	chr10	+	1.27921	4.75315e-42	1.4843e-40	184.619	4.561	1.39883	1.23931	1.18369	307	296	369	846	792	598	3.73509	3.72035	3.91313	5.18835	5.02884	4.97321	2.23885	2.23267	2.53491	5.5944	5.04688	4.90321
ENSG00000237517.9	DGCR5	transcribed_unprocessed_pseudogene	DiGeorge syndrome critical region gene 5 (non-protein coding) [Source:HGNC Symbol;Acc:HGNC:16757]	chr22	+	-1.077	4.82164e-42	1.50347e-40	184.591	5.6181	-0.975042	-1.02502	-1.24617	1598	1536	1538	784	792	533	6.10737	6.08811	5.96611	5.07882	5.02884	4.80769	12.6495	12.5757	11.4684	5.6274	5.47813	4.74368
ENSG00000173930.8	SLCO4C1	protein_coding	solute carrier organic anion transporter family, member 4C1 [Source:HGNC Symbol;Acc:HGNC:23612]	chr5	-	-2.75961	5.03602e-42	1.568e-40	184.504	2.20388	-2.7964	-2.60338	-2.58925	206	147	194	24	29	23	3.16414	2.72025	2.9931	0.162766	0.355783	0.369912	1.73521	1.2807	1.53935	0.183313	0.213449	0.217824
ENSG00000197892.12	KIF13B	protein_coding	kinesin family member 13B [Source:HGNC Symbol;Acc:HGNC:14405]	chr8	-	-1.32964	5.90353e-42	1.8354e-40	184.188	5.7522	-1.12632	-1.39163	-1.47597	2011	1618	1779	814	708	524	6.43864	6.16305	6.17584	5.13286	4.86754	4.7832	8.13126	6.76659	6.77597	2.98446	2.50144	2.38215
ENSG00000172292.14	CERS6	protein_coding	ceramide synthase 6 [Source:HGNC Symbol;Acc:HGNC:23826]	chr2	+	0.704873	6.52504e-42	2.02564e-40	183.989	8.73758	0.665557	0.683783	0.764137	7532	7208	8139	11974	12683	10524	8.34269	8.31707	8.36826	9.00823	9.02646	9.10681	46.7358	46.2594	47.573	67.3713	68.7658	73.4197
ENSG00000151322.18	NPAS3	protein_coding	neuronal PAS domain protein 3 [Source:HGNC Symbol;Acc:HGNC:19311]	chr14	+	0.915848	7.01668e-42	2.17507e-40	183.844	6.57479	0.777597	0.959679	1.00016	1517	1501	1636	2635	3127	2524	6.03242	6.0549	6.0551	6.82507	7.00715	7.04764	7.37572	7.54823	7.49294	11.617	13.2849	13.7975
ENSG00000153820.12	SPHKAP	protein_coding	SPHK1 interactor, AKAP domain containing [Source:HGNC Symbol;Acc:HGNC:30619]	chr2	-	0.777219	7.90631e-42	2.44725e-40	183.607	8.05007	0.730046	0.763405	0.839872	4339	4370	5067	7530	8060	6670	7.54731	7.59536	7.68478	8.33919	8.37255	8.44902	27.8145	28.974	30.5973	43.7697	45.1469	48.0729
ENSG00000104064.16	GABPB1	protein_coding	GA binding protein transcription factor, beta subunit 1 [Source:HGNC Symbol;Acc:HGNC:4074]	chr15	-	-0.866128	8.85002e-42	2.73534e-40	183.382	6.2721	-0.89075	-0.901004	-0.798888	2425	2160	2430	1247	1295	1091	6.70846	6.57943	6.62527	5.74697	5.73671	5.83883	9.2918	8.56027	8.7709	4.33262	4.3358	4.70008
ENSG00000196104.10	SPOCK3	protein_coding	sparc/osteonectin, cwcv and kazal-like domains proteoglycan (testican) 3 [Source:HGNC Symbol;Acc:HGNC:13565]	chr4	-	-1.25795	8.94928e-42	2.76198e-40	183.36	6.23555	-1.37405	-1.21196	-1.16334	2659	2568	2213	944	1105	897	6.84125	6.82883	6.49044	5.34612	5.50821	5.55684	26.6554	26.626	20.8976	8.58093	9.67921	10.11
ENSG00000112237.12	CCNC	protein_coding	cyclin C [Source:HGNC Symbol;Acc:HGNC:1581]	chr6	-	-0.808602	9.55269e-42	2.9439e-40	183.23	6.34166	-0.808984	-0.821863	-0.788921	2335	2289	2640	1366	1416	1137	6.65395	6.66304	6.74475	5.87826	5.86538	5.89832	18.1981	18.4514	19.3817	9.65352	9.64302	9.96303
ENSG00000146006.7	LRRTM2	protein_coding	leucine rich repeat transmembrane neuronal 2 [Source:HGNC Symbol;Acc:HGNC:19409]	chr5	-	1.6043	9.82627e-42	3.0238e-40	183.174	4.99246	1.45958	1.5263	1.8301	374	298	445	1005	1101	1067	4.01819	3.73	4.18188	5.43627	5.50299	5.80679	2.75699	2.27209	3.09011	6.71779	7.0919	8.84343
ENSG00000160953.15	MUM1	protein_coding	melanoma associated antigen (mutated) 1 [Source:HGNC Symbol;Acc:HGNC:29641]	chr19	+	1.02215	1.12155e-41	3.44629e-40	182.911	6.55561	1.11902	1.01981	0.928377	1333	1555	1480	3130	3056	2251	5.84614	6.10582	5.91073	7.07325	6.97404	6.88261	6.06439	7.31699	6.34261	12.9121	12.1485	11.514
ENSG00000124198.8	ARFGEF2	protein_coding	ADP-ribosylation factor guanine nucleotide-exchange factor 2 (brefeldin A-inhibited) [Source:HGNC Symbol;Acc:HGNC:15853]	chr20	+	0.839558	1.2177e-41	3.73627e-40	182.748	6.59703	0.87966	0.797351	0.84476	1598	1486	1813	2968	2932	2378	6.10737	6.04043	6.20312	6.99663	6.91432	6.96173	8.02665	7.72008	8.57838	13.5182	12.8686	13.4296
ENSG00000136928.6	GABBR2	protein_coding	gamma-aminobutyric acid (GABA) B receptor, 2 [Source:HGNC Symbol;Acc:HGNC:4507]	chr9	-	-0.758937	1.23224e-41	3.77541e-40	182.724	6.86033	-0.729822	-0.788186	-0.756532	3315	3403	3552	2044	2053	1647	7.15916	7.23472	7.17254	6.45898	6.40062	6.43227	19.5157	20.7208	19.698	10.9113	10.5609	10.9015
ENSG00000143494.15	VASH2	protein_coding	vasohibin 2 [Source:HGNC Symbol;Acc:HGNC:25723]	chr1	+	1.05048	1.29504e-41	3.96207e-40	182.625	4.90924	1.0329	1.0797	1.03473	437	431	512	932	1007	766	4.24166	4.25944	4.38331	5.3277	5.3745	5.32953	2.16096	2.20439	2.38498	4.17905	4.35117	4.25879
ENSG00000088035.15	ALG6	protein_coding	ALG6, alpha-1,3-glucosyltransferase [Source:HGNC Symbol;Acc:HGNC:23157]	chr1	+	-1.32142	1.30204e-41	3.97773e-40	182.614	4.38897	-1.4431	-1.30136	-1.19489	745	639	705	252	291	246	5.00851	4.82542	4.84313	3.44925	3.591	3.69747	6.76222	5.999	6.02798	2.0741	2.30801	2.5105
ENSG00000188321.13	ZNF559	protein_coding	zinc finger protein 559 [Source:HGNC Symbol;Acc:HGNC:28197]	chr19	+	-1.63849	1.4926e-41	4.55329e-40	182.343	3.64379	-1.56082	-1.66443	-1.63467	441	375	500	145	141	113	4.25475	4.05963	4.34924	2.66039	2.55678	2.58654	2.92116	2.56917	3.11987	0.870924	0.816106	0.841563
ENSG00000162545.5	CAMK2N1	protein_coding	calcium/calmodulin-dependent protein kinase II inhibitor 1 [Source:HGNC Symbol;Acc:HGNC:24190]	chr1	-	-0.710669	1.50595e-41	4.58738e-40	182.325	8.05847	-0.694368	-0.765183	-0.671865	7549	7625	8120	4752	4732	3962	8.34594	8.39819	8.36489	7.67531	7.60449	7.69781	129.705	135.504	131.423	74.0353	71.0432	76.5373
ENSG00000178722.12	C5orf64	processed_transcript	chromosome 5 open reading frame 64 [Source:HGNC Symbol;Acc:HGNC:26744]	chr5	+	3.47591	1.93021e-41	5.87128e-40	181.831	1.48949	3.06065	3.27371	3.48589	12	12	8	102	124	113	-0.725979	-0.693585	-1.27849	2.1613	2.37436	2.58654	0.133357	0.137931	0.0837479	1.02785	1.20411	1.4119
ENSG00000152127.8	MGAT5	protein_coding	mannosyl (alpha-1,6-)-glycoprotein beta-1,6-N-acetyl-glucosaminyltransferase [Source:HGNC Symbol;Acc:HGNC:7049]	chr2	+	0.691802	2.36693e-41	7.18934e-40	181.425	7.87302	0.662408	0.723559	0.688112	4101	4123	4404	6600	7202	5515	7.46596	7.51146	7.48255	8.14906	8.21022	8.17477	21.4804	22.3363	21.7295	31.3467	32.9622	32.478
ENSG00000186432.8	KPNA4	protein_coding	karyopherin alpha 4 (importin alpha 3) [Source:HGNC Symbol;Acc:HGNC:6397]	chr3	-	-0.795415	2.38563e-41	7.23574e-40	181.41	6.95581	-0.756629	-0.854354	-0.771716	3803	3420	3860	2163	2114	1757	7.35718	7.2419	7.29244	6.54054	6.44282	6.52546	18.1525	16.8842	17.3559	9.36187	8.81711	9.42918
ENSG00000176055.9	MBLAC2	protein_coding	metallo-beta-lactamase domain containing 2 [Source:HGNC Symbol;Acc:HGNC:33711]	chr5	-	-0.903405	2.4003e-41	7.26978e-40	181.398	6.30888	-0.835605	-0.88637	-0.988351	2390	2203	2680	1341	1354	990	6.68751	6.60784	6.76642	5.85165	5.80089	5.6989	18.9188	18.0366	19.9839	9.62544	9.36538	8.81096
ENSG00000270681.1	RP11-372K14.2	antisense		chr4	+	3.46544	2.65047e-41	8.01597e-40	181.2	1.56288	2.97521	3.31939	3.47403	12	10	12	102	136	119	-0.725979	-0.91635	-0.799411	2.1613	2.50548	2.66012	0.484422	0.417531	0.456324	3.7337	4.79726	5.4011
ENSG00000198886.2	MT-ND4	protein_coding	mitochondrially encoded NADH dehydrogenase 4 [Source:HGNC Symbol;Acc:HGNC:7459]	chrM	+	-0.928763	2.94468e-41	8.89301e-40	180.991	5.84975	-1.00471	-0.947522	-0.826689	1683	1711	1918	872	949	810	6.18204	6.24358	6.28425	5.23192	5.2891	5.40994	54.8748	57.7011	58.9097	25.7811	27.0375	29.6938
ENSG00000155886.11	SLC24A2	protein_coding	solute carrier family 24 (sodium/potassium/calcium exchanger), member 2 [Source:HGNC Symbol;Acc:HGNC:10976]	chr9	-	1.35382	3.02108e-41	9.11073e-40	180.94	4.58253	1.38972	1.33039	1.36278	258	327	366	818	821	659	3.48602	3.86314	3.90142	5.13991	5.08058	5.11297	1.07842	1.41372	1.44112	3.10041	2.99864	3.09705
ENSG00000112096.16	SOD2	protein_coding	superoxide dismutase 2, mitochondrial [Source:HGNC Symbol;Acc:HGNC:11180]	chr6	-	0.687073	3.10853e-41	9.36107e-40	180.883	7.96082	0.696058	0.697161	0.667854	4333	4300	4824	7193	7529	5790	7.54531	7.57207	7.61391	8.27316	8.27426	8.24495	10.2545	10.5255	10.7544	15.436	15.5695	15.4063
ENSG00000198947.15	DMD	protein_coding	dystrophin [Source:HGNC Symbol;Acc:HGNC:2928]	chrX	-	-0.936349	3.78199e-41	1.13729e-39	180.493	5.74501	-0.967349	-0.956234	-0.873174	1537	1590	1823	833	878	730	6.05129	6.13789	6.21105	5.16606	5.17718	5.26024	3.65191	3.90741	4.08021	1.79468	1.82286	1.95012
ENSG00000154217.14	PITPNC1	protein_coding	phosphatidylinositol transfer protein, cytoplasmic 1 [Source:HGNC Symbol;Acc:HGNC:21045]	chr17	+	0.76179	3.83001e-41	1.15009e-39	180.468	7.22205	0.745034	0.710704	0.828647	2573	2447	2788	4318	4410	3756	6.79386	6.75925	6.82338	7.5372	7.50287	7.62081	14.7852	14.5434	15.0914	22.4991	22.143	24.2664
ENSG00000105379.9	ETFB	protein_coding	electron-transfer-flavoprotein, beta polypeptide [Source:HGNC Symbol;Acc:HGNC:3482]	chr19	-	1.22481	3.86701e-41	1.15955e-39	180.449	4.37714	1.24901	1.27728	1.12889	277	275	326	690	736	521	3.58777	3.61492	3.73548	4.89507	4.92334	4.77495	1.90709	1.95825	2.11426	4.30761	4.42772	4.03293
ENSG00000177707.10	NECTIN3	protein_coding	poliovirus receptor-related 3 [Source:HGNC Symbol;Acc:HGNC:17664]	chr3	+	-1.08304	4.26295e-41	1.27647e-39	180.255	5.13554	-1.02989	-1.17105	-1.0313	1150	990	1210	539	511	442	5.63345	5.45545	5.62061	4.53995	4.39878	4.53853	8.35538	7.43959	8.2814	3.55102	3.24415	3.61063
ENSG00000176749.8	CDK5R1	protein_coding	cyclin-dependent kinase 5, regulatory subunit 1 (p35) [Source:HGNC Symbol;Acc:HGNC:1775]	chr17	+	0.709225	4.4341e-41	1.32583e-39	180.177	7.63982	0.673182	0.714641	0.739775	3443	3406	3821	5614	6043	4826	7.21379	7.23599	7.27779	7.91571	7.95716	7.9823	35.7675	36.5967	37.392	52.8835	54.8549	56.3678
ENSG00000050405.13	LIMA1	protein_coding	LIM domain and actin binding 1 [Source:HGNC Symbol;Acc:HGNC:24636]	chr12	-	-1.55363	4.56582e-41	1.36329e-39	180.119	3.90246	-1.54935	-1.47219	-1.60051	571	446	536	173	191	137	4.62595	4.30857	4.44913	2.91187	2.98903	2.86071	4.06128	3.28101	3.59122	1.11576	1.18706	1.09557
ENSG00000089220.4	PEBP1	protein_coding	phosphatidylethanolamine binding protein 1 [Source:HGNC Symbol;Acc:HGNC:8630]	chr12	+	0.747815	4.69183e-41	1.39893e-39	180.064	9.19649	0.775455	0.763629	0.707462	9516	10183	11171	17419	18070	13640	8.67993	8.81544	8.825	9.54891	9.53709	9.48092	240.2	265.852	265.619	398.692	398.554	387.101
ENSG00000113140.10	SPARC	protein_coding	secreted protein, acidic, cysteine-rich (osteonectin) [Source:HGNC Symbol;Acc:HGNC:11219]	chr5	-	1.18863	4.72673e-41	1.40735e-39	180.05	4.71074	1.14719	1.17569	1.24488	334	399	392	823	878	723	3.85593	4.14867	3.99987	5.14868	5.17718	5.24637	3.10633	3.83813	3.43429	6.9406	7.13521	7.56017
ENSG00000135486.17	HNRNPA1	protein_coding	heterogeneous nuclear ribonucleoprotein A1 [Source:HGNC Symbol;Acc:HGNC:5031]	chr12	+	0.77211	4.82226e-41	1.43377e-39	180.01	7.86414	0.681534	0.79038	0.840998	3915	3862	4354	6419	7240	5885	7.39903	7.41716	7.46609	8.10896	8.21781	8.26842	34.5379	35.2389	36.1828	51.3485	55.8103	58.3718
ENSG00000259518.1	LINC01583	lincRNA	long intergenic non-protein coding RNA 1583 [Source:HGNC Symbol;Acc:HGNC:51425]	chr15	+	5.88381	5.28012e-41	1.5677e-39	179.83	0.918567	4.42977	4.82374	5.11812	1	0	3	65	90	87	-2.93677	-3.51439	-2.2565	1.52722	1.92119	2.21557	0.0174962	0	0.049444	1.03122	1.37593	1.71141
ENSG00000144366.15	GULP1	protein_coding	GULP, engulfment adaptor PTB domain containing 1 [Source:HGNC Symbol;Acc:HGNC:18649]	chr2	+	-2.29209	6.0166e-41	1.78386e-39	179.57	4.51922	-2.18717	-2.03881	-2.59857	1104	835	706	187	217	115	5.57466	5.21034	4.84517	3.02288	3.17124	2.61149	4.14082	3.23929	2.49443	0.635997	0.711195	0.484962
ENSG00000257923.9	CUX1	protein_coding	cut-like homeobox 1 [Source:HGNC Symbol;Acc:HGNC:2557]	chr7	+	0.962145	6.13721e-41	1.81706e-39	179.53	5.61345	1.04643	0.918122	0.913074	757	795	786	1597	1528	1195	5.0315	5.13969	4.99958	6.10336	5.97504	5.97	1.91208	2.07694	1.87018	3.65773	3.37245	3.39368
ENSG00000141580.15	WDR45B	protein_coding	WD repeat domain 45B [Source:HGNC Symbol;Acc:HGNC:25072]	chr17	-	-0.772032	6.62575e-41	1.95896e-39	179.378	7.1938	-0.773757	-0.725694	-0.81631	4483	4106	4400	2507	2711	1998	7.59439	7.5055	7.48124	6.75329	6.80135	6.71073	56.8667	53.8708	52.5765	28.8363	30.049	28.4956
ENSG00000255310.2	AF131215.2	sense_intronic		chr8	-	-1.55409	6.82245e-41	2.01429e-39	179.32	4.00521	-1.66954	-1.52444	-1.42158	619	488	561	171	198	167	4.74201	4.43786	4.51464	2.89529	3.04039	3.14325	14.3434	11.6957	12.2454	3.59296	4.00901	4.3508
ENSG00000107789.15	MINPP1	protein_coding	multiple inositol-polyphosphate phosphatase 1 [Source:HGNC Symbol;Acc:HGNC:7102]	chr10	+	1.10101	7.39188e-41	2.17937e-39	179.16	4.87537	1.15968	1.06658	1.0755	434	390	493	970	951	751	4.23177	4.11592	4.32899	5.38523	5.29213	5.30106	6.46541	6.0092	6.91836	13.1031	12.3794	12.5788
ENSG00000123700.4	KCNJ2	protein_coding	potassium channel, inwardly rectifying subfamily J, member 2 [Source:HGNC Symbol;Acc:HGNC:6263]	chr17	+	-2.20643	7.91862e-41	2.33141e-39	179.023	3.50793	-1.88746	-2.21126	-2.50207	512	389	392	113	94	60	4.4692	4.11223	3.99987	2.3063	1.9825	1.6917	4.12484	3.2414	2.9749	0.82549	0.661723	0.543477
ENSG00000025772.7	TOMM34	protein_coding	translocase of outer mitochondrial membrane 34 [Source:HGNC Symbol;Acc:HGNC:15746]	chr20	-	1.36524	8.43522e-41	2.48005e-39	178.898	4.44718	1.453	1.42308	1.18567	283	300	275	779	798	531	3.61846	3.73959	3.4918	5.06961	5.0397	4.80229	6.16646	6.76108	5.64458	15.3916	15.1937	13.0088
ENSG00000167771.5	RCOR2	protein_coding	REST corepressor 2 [Source:HGNC Symbol;Acc:HGNC:27455]	chr11	-	1.6395	8.74311e-41	2.567e-39	178.826	3.388	1.61048	1.58496	1.69538	107	132	119	364	374	317	2.23208	2.56715	2.29797	3.97621	3.95069	4.06111	1.75585	2.24039	1.83951	5.41629	5.36275	5.84866
ENSG00000077097.15	TOP2B	protein_coding	topoisomerase (DNA) II beta [Source:HGNC Symbol;Acc:HGNC:11990]	chr3	-	0.68745	9.12727e-41	2.67606e-39	178.741	8.19952	0.726231	0.66348	0.671589	5117	5175	5575	8666	8678	6849	7.78514	7.83918	7.82256	8.54186	8.47911	8.48722	38.039	39.7896	39.0398	58.4155	56.3695	57.2444
ENSG00000092096.16	SLC22A17	protein_coding	solute carrier family 22, member 17 [Source:HGNC Symbol;Acc:HGNC:23095]	chr14	-	0.950532	9.72607e-41	2.84767e-39	178.615	8.14974	1.03974	0.961499	0.854921	4034	4572	5051	9238	9152	6671	7.44221	7.66052	7.68022	8.63405	8.55581	8.44924	42.3675	49.6648	49.9717	87.9775	83.9894	78.7735
ENSG00000189091.12	SF3B3	protein_coding	splicing factor 3b, subunit 3, 130kDa [Source:HGNC Symbol;Acc:HGNC:10770]	chr16	+	0.701315	1.03682e-40	3.03147e-39	178.487	7.32886	0.694429	0.715923	0.692798	2837	2726	3067	4609	4893	3779	6.93467	6.91491	6.96087	7.63124	7.65274	7.62961	10.2639	10.2005	10.4524	15.1201	15.4681	15.3717
ENSG00000111052.7	LIN7A	protein_coding	lin-7 homolog A (C. elegans) [Source:HGNC Symbol;Acc:HGNC:17787]	chr12	-	1.07673	1.13915e-40	3.32606e-39	178.3	5.81426	1.11981	1.00774	1.11671	767	785	1005	1824	1765	1494	5.05038	5.12147	5.35332	6.29487	6.1828	6.29176	5.07159	5.36863	6.25985	10.9363	10.1978	11.1069
ENSG00000148600.14	CDHR1	protein_coding	cadherin-related family member 1 [Source:HGNC Symbol;Acc:HGNC:14550]	chr10	+	1.38077	1.20116e-40	3.50227e-39	178.195	4.76533	1.47744	1.39045	1.2876	290	361	414	973	958	700	3.65346	4.00503	4.07823	5.38968	5.30269	5.19984	1.70703	2.19784	2.29558	5.1934	4.92742	4.63269
ENSG00000163041.9	H3F3A	protein_coding	H3 histone, family 3A [Source:HGNC Symbol;Acc:HGNC:4764]	chr1	+	0.780549	1.32782e-40	3.86624e-39	177.995	6.59117	0.750154	0.793464	0.797045	1642	1670	1682	2776	2992	2354	6.14651	6.20863	6.09506	6.90022	6.94353	6.94711	23.4505	24.6684	22.6285	35.9497	37.3381	37.7988
ENSG00000139433.9	GLTP	protein_coding	glycolipid transfer protein [Source:HGNC Symbol;Acc:HGNC:24867]	chr12	-	-1.10351	1.35292e-40	3.93389e-39	177.958	4.76326	-1.15196	-1.11887	-1.02231	883	853	855	384	411	345	5.25307	5.24103	5.12066	4.05296	4.08606	4.18261	14.7156	14.7032	13.4225	5.80291	5.9851	6.46442
ENSG00000253305.2	PCDHGB6	protein_coding	protocadherin gamma subfamily B, 6 [Source:HGNC Symbol;Acc:HGNC:8713]	chr5	+	0.764191	1.41694e-40	4.11439e-39	177.866	6.55743	0.754724	0.743717	0.793855	1668	1542	1708	2740	2844	2311	6.16914	6.09373	6.11716	6.8814	6.87039	6.92053	11.0504	10.566	10.659	16.4599	16.4635	17.2136
ENSG00000134769.21	DTNA	protein_coding	dystrobrevin, alpha [Source:HGNC Symbol;Acc:HGNC:3057]	chr18	+	0.898561	1.71495e-40	4.97287e-39	177.486	7.64931	0.793215	0.877127	1.02115	3135	3086	3670	5646	6259	5428	7.07867	7.09374	7.21966	7.9239	8.00781	8.15184	11.149	11.3511	12.2946	18.2068	19.4497	21.7035
ENSG00000173674.10	EIF1AX	protein_coding	eukaryotic translation initiation factor 1A, X-linked [Source:HGNC Symbol;Acc:HGNC:3250]	chrX	-	0.802725	1.72054e-40	4.98226e-39	177.48	7.98622	0.828237	0.782303	0.804939	4384	3839	4819	7618	7718	6153	7.56219	7.40855	7.61241	8.35595	8.31002	8.33265	44.4937	40.2988	46.0718	70.1077	68.4454	70.2114
ENSG00000132467.3	UTP3	protein_coding	UTP3, small subunit (SSU) processome component, homolog (S. cerevisiae) [Source:HGNC Symbol;Acc:HGNC:24477]	chr4	+	1.5979	1.79114e-40	5.1796e-39	177.4	3.38575	1.64269	1.55928	1.55291	133	118	114	380	375	293	2.54063	2.40792	2.23717	4.03793	3.95452	3.94815	2.88264	2.64525	2.32752	7.46824	7.10201	7.14001
ENSG00000186468.12	RPS23	protein_coding	ribosomal protein S23 [Source:HGNC Symbol;Acc:HGNC:10410]	chr5	-	0.665712	1.88751e-40	5.45079e-39	177.296	8.46005	0.642606	0.649565	0.704264	6354	6124	6707	9888	10392	8471	8.0974	8.08201	8.08916	8.73213	8.73909	8.79379	67.9082	67.6949	67.5232	95.8252	97.0478	101.789
ENSG00000196110.7	ZNF699	protein_coding	zinc finger protein 699 [Source:HGNC Symbol;Acc:HGNC:24750]	chr19	-	-1.31179	2.03198e-40	5.85999e-39	177.149	3.88264	-1.30024	-1.30693	-1.30082	480	460	525	195	203	160	4.37647	4.35297	4.41933	3.08268	3.07599	3.0821	5.95266	5.90028	6.13308	2.19281	2.19977	2.23091
ENSG00000075420.12	FNDC3B	protein_coding	fibronectin type III domain containing 3B [Source:HGNC Symbol;Acc:HGNC:24670]	chr3	+	-1.18439	2.0812e-40	5.99375e-39	177.101	4.38033	-1.0951	-1.25465	-1.18954	640	658	723	311	291	239	4.78998	4.86756	4.87939	3.75055	3.591	3.6561	2.16694	2.3043	2.30598	0.954825	0.860937	0.909824
ENSG00000185219.16	ZNF445	protein_coding	zinc finger protein 445 [Source:HGNC Symbol;Acc:HGNC:21018]	chr3	-	0.832068	2.23477e-40	6.42726e-39	176.96	6.47733	0.792014	0.78961	0.914202	1502	1391	1626	2581	2695	2306	6.0181	5.94525	6.04627	6.79522	6.79282	6.91741	3.57613	3.42543	3.64681	5.57221	5.60678	6.17298
ENSG00000106460.18	TMEM106B	protein_coding	transmembrane protein 106B [Source:HGNC Symbol;Acc:HGNC:22407]	chr7	+	-0.743959	2.27867e-40	6.54458e-39	176.921	7.31582	-0.709607	-0.772287	-0.747073	4804	4329	4912	2832	2836	2265	7.69412	7.58177	7.63997	6.92901	6.86633	6.89155	15.5653	14.5074	14.9921	8.32041	8.02921	8.25118
ENSG00000211460.11	TSN	protein_coding	translin [Source:HGNC Symbol;Acc:HGNC:12379]	chr2	+	0.842062	2.36755e-40	6.79062e-39	176.845	6.02753	0.875675	0.7884	0.861726	1083	1018	1193	1994	1963	1621	5.54701	5.49561	5.60023	6.42329	6.33602	6.40934	11.0414	10.7347	11.4574	18.4339	17.4875	18.581
ENSG00000182534.13	MXRA7	protein_coding	matrix-remodelling associated 7 [Source:HGNC Symbol;Acc:HGNC:7541]	chr17	-	0.701454	2.37172e-40	6.79335e-39	176.842	8.70113	0.71502	0.708819	0.682798	7482	6810	8062	12094	12595	9708	8.33308	8.23515	8.35455	9.02262	9.01641	8.99039	36.3149	34.1869	36.8604	53.2272	53.4167	52.9773
ENSG00000102172.15	SMS	protein_coding	spermine synthase [Source:HGNC Symbol;Acc:HGNC:11123]	chrX	+	0.729846	2.39033e-40	6.83739e-39	176.826	7.81342	0.710847	0.724154	0.75741	4054	3620	4258	6438	6796	5458	7.44934	7.32385	7.43394	8.11322	8.12653	8.15979	84.3273	77.8822	83.4333	121.432	123.523	127.647
ENSG00000166793.10	YPEL4	protein_coding	yippee-like 4 [Source:HGNC Symbol;Acc:HGNC:18328]	chr11	-	3.11644	2.6358e-40	7.52933e-39	176.632	2.8366	2.57122	3.19247	3.37898	28	29	48	210	339	303	0.371861	0.454479	1.0256	3.18853	3.80978	3.99629	0.282073	0.302167	0.455506	1.91831	2.98411	3.43193
ENSG00000101542.9	CDH20	protein_coding	cadherin 20, type 2 [Source:HGNC Symbol;Acc:HGNC:1760]	chr18	+	1.93269	3.07179e-40	8.76291e-39	176.327	3.99945	1.81844	1.80581	2.177	121	156	194	544	564	573	2.40636	2.80487	2.9931	4.55322	4.54059	4.91178	1.31987	1.76001	1.99341	5.38073	5.37572	7.02737
ENSG00000181744.8	C3orf58	protein_coding	chromosome 3 open reading frame 58 [Source:HGNC Symbol;Acc:HGNC:28490]	chr3	+	-1.40841	3.21384e-40	9.15575e-39	176.237	3.93776	-1.45617	-1.32576	-1.41774	550	495	504	185	212	156	4.57209	4.45833	4.36068	3.00754	3.13794	3.04596	4.50366	4.19231	3.88761	1.37363	1.51688	1.43622
ENSG00000124098.9	FAM210B	protein_coding	family with sequence similarity 210, member B [Source:HGNC Symbol;Acc:HGNC:16102]	chr20	+	-1.11058	3.28153e-40	9.33601e-39	176.196	4.94789	-1.15801	-1.07811	-1.07619	1033	869	1055	435	481	378	5.47894	5.26778	5.42322	4.23198	4.31187	4.31379	12.9754	11.2897	12.4831	4.95455	5.27929	5.3383
ENSG00000171033.12	PKIA	protein_coding	protein kinase (cAMP-dependent, catalytic) inhibitor alpha [Source:HGNC Symbol;Acc:HGNC:9017]	chr8	+	0.711012	5.28865e-40	1.5026e-38	175.247	9.29967	0.680224	0.663188	0.787694	10896	10685	12115	17810	18409	15750	8.87526	8.88486	8.94201	9.58093	9.5639	9.6884	116.119	117.776	121.622	172.107	171.427	188.717
ENSG00000164902.13	PHAX	protein_coding	phosphorylated adaptor for RNA export [Source:HGNC Symbol;Acc:HGNC:10241]	chr5	+	0.830893	5.31771e-40	1.50883e-38	175.236	6.01748	0.793568	0.798423	0.89796	1092	1055	1137	1881	1974	1660	5.55892	5.54702	5.531	6.33921	6.34407	6.44361	11.36	11.3515	11.142	17.7435	17.9438	19.4158
ENSG00000185728.16	YTHDF3	protein_coding	YTH N(6)-methyladenosine RNA binding protein 3 [Source:HGNC Symbol;Acc:HGNC:26465]	chr8	+	0.785421	5.33216e-40	1.5109e-38	175.23	6.56919	0.763874	0.764176	0.83009	1610	1517	1790	2753	2880	2366	6.11815	6.07017	6.18473	6.88822	6.88853	6.95444	11.7374	11.4387	12.2927	18.199	18.3463	19.3933
ENSG00000011638.10	TMEM159	protein_coding	transmembrane protein 159 [Source:HGNC Symbol;Acc:HGNC:30136]	chr16	+	-0.854302	6.26487e-40	1.77281e-38	174.91	6.05877	-0.877171	-0.862835	-0.813974	2072	1833	2129	1082	1143	928	6.48171	6.34284	6.43467	5.54257	5.5569	5.60576	36.3938	33.3001	35.226	17.233	17.5426	18.3264
ENSG00000107263.18	RAPGEF1	protein_coding	Rap guanine nucleotide exchange factor (GEF) 1 [Source:HGNC Symbol;Acc:HGNC:4568]	chr9	-	-0.791978	6.31507e-40	1.78462e-38	174.894	6.32085	-0.752842	-0.767776	-0.858631	2308	2308	2510	1395	1444	1064	6.63718	6.67495	6.67196	5.90852	5.89359	5.80273	14.8099	15.3178	15.1719	8.11683	8.09645	7.67626
ENSG00000018236.14	CNTN1	protein_coding	contactin 1 [Source:HGNC Symbol;Acc:HGNC:2171]	chr12	+	-0.739468	6.39272e-40	1.80415e-38	174.87	10.21	-0.683583	-0.816972	-0.718067	35606	31884	36939	21436	20440	17180	10.5834	10.4619	10.5502	9.84825	9.71487	9.81377	213.532	197.769	208.677	116.568	107.111	115.839
ENSG00000137177.19	KIF13A	protein_coding	kinesin family member 13A [Source:HGNC Symbol;Acc:HGNC:14566]	chr6	-	0.800818	6.98782e-40	1.96946e-38	174.693	6.05262	0.756823	0.811904	0.830618	1124	1103	1183	1904	2069	1645	5.60052	5.61109	5.58811	6.35673	6.41181	6.43052	4.53905	4.60702	4.50022	6.97208	7.3008	7.46891
ENSG00000265579.1	RP11-713C5.1	sense_intronic		chr18	-	-1.00988	7.74436e-40	2.17978e-38	174.488	4.93025	-1.00295	-1.07972	-0.933654	952	913	988	469	465	404	5.36138	5.33888	5.32876	4.34006	4.26328	4.40935	19.3896	19.2331	18.9557	8.66167	8.27555	9.25137
ENSG00000143797.11	MBOAT2	protein_coding	membrane bound O-acyltransferase domain containing 2 [Source:HGNC Symbol;Acc:HGNC:25193]	chr2	-	-0.771197	7.76055e-40	2.18143e-38	174.484	7.829	-0.716799	-0.833729	-0.760134	6823	6104	7280	4050	3906	3226	8.2001	8.0773	8.2074	7.4448	7.32787	7.40146	34.8441	32.2414	35.0215	18.7545	17.43	18.523
ENSG00000180694.13	TMEM64	protein_coding	transmembrane protein 64 [Source:HGNC Symbol;Acc:HGNC:25441]	chr8	-	-0.850604	7.78369e-40	2.18502e-38	174.478	5.66999	-0.886879	-0.835207	-0.824313	1543	1466	1589	820	889	703	6.0569	6.0209	6.01311	5.14343	5.1951	5.20599	11.8104	11.6059	11.4571	5.69128	5.94584	6.04989
ENSG00000118257.16	NRP2	protein_coding	neuropilin 2 [Source:HGNC Symbol;Acc:HGNC:8005]	chr2	+	-0.706935	8.36127e-40	2.34404e-38	174.336	7.67629	-0.704882	-0.757294	-0.657258	5756	5798	6303	3615	3646	3067	7.95484	8.00312	7.99956	7.28096	7.22855	7.32859	18.611	19.3897	19.1975	10.5987	10.3009	11.1495
ENSG00000111860.13	CEP85L	protein_coding	centrosomal protein 85kDa-like [Source:HGNC Symbol;Acc:HGNC:21638]	chr6	-	-0.895771	1.00288e-39	2.80781e-38	173.974	6.84692	-0.807892	-0.90271	-0.974792	3701	3136	3703	1982	1941	1449	7.31798	7.11691	7.23256	6.41459	6.31977	6.24769	17.5741	15.402	16.5637	8.53404	8.05363	7.73599
ENSG00000226950.6	DANCR	processed_transcript	differentiation antagonizing non-protein coding RNA [Source:HGNC Symbol;Acc:HGNC:28964]	chr4	+	-1.02476	1.04634e-39	2.92559e-38	173.89	5.13291	-1.03117	-0.954028	-1.08446	1145	991	1164	531	586	420	5.62717	5.45691	5.56479	4.51846	4.5956	4.46516	22.5142	20.1544	21.5603	9.46766	10.0684	9.28524
ENSG00000145882.10	PCYOX1L	protein_coding	prenylcysteine oxidase 1 like [Source:HGNC Symbol;Acc:HGNC:28477]	chr5	+	0.974498	1.23883e-39	3.45923e-38	173.554	5.40176	0.983737	1.02292	0.915027	631	623	758	1311	1409	1026	4.76962	4.78895	4.9474	5.81906	5.85824	5.75035	4.67143	4.77039	5.28615	8.80075	9.11472	8.54005
ENSG00000170571.11	EMB	protein_coding	embigin [Source:HGNC Symbol;Acc:HGNC:30465]	chr5	-	-1.09225	1.24138e-39	3.46177e-38	173.55	6.05103	-1.0288	-1.14516	-1.08002	2303	1784	2261	1020	984	808	6.63406	6.30379	6.52137	5.4576	5.34124	5.40638	19.6831	15.7703	18.2033	7.9049	7.34863	7.76432
ENSG00000130517.13	PGPEP1	protein_coding	pyroglutamyl-peptidase I [Source:HGNC Symbol;Acc:HGNC:13568]	chr19	+	-0.918958	1.26735e-39	3.52953e-38	173.509	6.33453	-0.945343	-0.976345	-0.825527	2638	2285	2493	1269	1299	1132	6.82982	6.66052	6.66216	5.77216	5.74116	5.89197	15.7614	14.1206	14.0311	6.87508	6.78173	7.60429
ENSG00000149571.11	KIRREL3	protein_coding	kin of IRRE like 3 (Drosophila) [Source:HGNC Symbol;Acc:HGNC:23204]	chr11	-	-0.81848	1.44009e-39	4.00532e-38	173.254	5.85854	-0.787525	-0.833445	-0.832183	1723	1687	1790	994	1007	791	6.21589	6.22322	6.18473	5.42042	5.3745	5.37576	11.7402	11.8891	11.4893	6.14146	5.99556	6.05979
ENSG00000188803.14	SHISA6	protein_coding	shisa family member 6 [Source:HGNC Symbol;Acc:HGNC:34491]	chr17	+	-0.960705	1.5458e-39	4.29365e-38	173.114	5.64942	-0.888382	-1.00428	-0.981665	1629	1398	1630	828	799	637	6.13505	5.95248	6.04981	5.1574	5.0415	5.06412	8.58347	7.61894	8.09057	3.95611	3.67875	3.77375
ENSG00000269891.2	ARHGAP19-SLIT1	protein_coding	ARHGAP19-SLIT1 readthrough (NMD candidate) [Source:HGNC Symbol;Acc:HGNC:48348]	chr10	-	-2.94216	1.71237e-39	4.75008e-38	172.91	1.56486	-2.56076	-3.12943	-2.72555	111	118	123	18	12	13	2.28406	2.40792	2.34483	-0.215159	-0.783831	-0.379951	1.21967	1.34106	1.27314	0.179345	0.115216	0.160604
ENSG00000172667.10	ZMAT3	protein_coding	zinc finger, matrin-type 3 [Source:HGNC Symbol;Acc:HGNC:29983]	chr3	-	-0.808131	1.75828e-39	4.87103e-38	172.858	6.19431	-0.81769	-0.758587	-0.848584	2228	2058	2266	1226	1336	985	6.58633	6.5097	6.52455	5.72251	5.78161	5.69161	10.3778	9.91474	9.94261	5.17818	5.43762	5.15845
ENSG00000084444.13	FAM234B	protein_coding	family with sequence similarity 234, member B [Source:HGNC Symbol;Acc:HGNC:29288]	chr12	+	-0.794384	1.88908e-39	5.22655e-38	172.715	6.79931	-0.699705	-0.858789	-0.828123	3250	3159	3533	2019	1891	1516	7.13061	7.12744	7.1648	6.44125	6.28216	6.31283	21.4519	21.5664	21.9672	12.0841	10.9065	11.2505
ENSG00000181218.5	HIST3H2A	protein_coding	histone cluster 3, H2a [Source:HGNC Symbol;Acc:HGNC:20507]	chr1	-	1.14797	2.04449e-39	5.64911e-38	172.558	4.57034	1.06904	1.22881	1.12731	348	349	343	723	845	618	3.91482	3.95653	3.80835	4.96228	5.12204	5.02054	17.4701	18.1212	16.2203	32.9116	37.0666	34.8815
ENSG00000143947.13	RPS27A	protein_coding	ribosomal protein S27a [Source:HGNC Symbol;Acc:HGNC:10417]	chr2	+	0.719916	2.14162e-39	5.90975e-38	172.465	7.94292	0.67309	0.77978	0.705582	4260	4101	4749	6893	7763	5787	7.52081	7.50375	7.59131	8.21171	8.3184	8.2442	61.151	60.8876	64.2163	89.7218	97.3721	93.3984
ENSG00000130723.18	PRRC2B	protein_coding	proline-rich coiled-coil 2B [Source:HGNC Symbol;Acc:HGNC:28121]	chr9	+	0.684351	2.1677e-39	5.97392e-38	172.441	8.80251	0.721081	0.698868	0.631713	7840	7998	8280	13131	13524	10131	8.4005	8.46707	8.39304	9.14128	9.11907	9.05191	28.6524	30.2323	28.5052	43.515	43.1878	41.6284
ENSG00000135905.18	DOCK10	protein_coding	dedicator of cytokinesis 10 [Source:HGNC Symbol;Acc:HGNC:23479]	chr2	-	1.87996	2.17724e-39	5.99239e-38	172.432	2.78163	1.87777	1.91115	1.76166	64	75	67	255	273	193	1.50855	1.76767	1.48903	3.46619	3.49957	3.35008	0.259876	0.314987	0.256278	0.938908	0.968636	0.881122
ENSG00000108018.15	SORCS1	protein_coding	sortilin-related VPS10 domain containing receptor 1 [Source:HGNC Symbol;Acc:HGNC:16697]	chr10	-	1.2039	2.19217e-39	6.0256e-38	172.419	4.63977	1.31366	1.16428	1.1175	322	368	373	874	824	626	3.80347	4.03259	3.92859	5.23521	5.08583	5.03905	1.45198	1.71632	1.58439	3.57365	3.2467	3.17374
ENSG00000136100.12	VPS36	protein_coding	vacuolar protein sorting 36 homolog (S. cerevisiae) [Source:HGNC Symbol;Acc:HGNC:20312]	chr13	-	-0.71702	2.55306e-39	7.00848e-38	172.116	7.16839	-0.702026	-0.758851	-0.688073	4229	4042	4310	2553	2567	2116	7.51028	7.48285	7.45144	6.7795	6.72267	6.79345	33.8457	33.4586	32.4932	18.5273	17.9516	19.0403
ENSG00000084710.13	EFR3B	protein_coding	EFR3 homolog B [Source:HGNC Symbol;Acc:HGNC:29155]	chr2	+	0.866987	2.81176e-39	7.7086e-38	171.924	8.09958	0.974671	0.867866	0.752362	4234	4575	4879	8873	8618	6243	7.51198	7.66147	7.63025	8.57591	8.4691	8.3536	17.9619	20.0742	19.4976	34.1325	31.9462	29.7774
ENSG00000148926.9	ADM	protein_coding	adrenomedullin [Source:HGNC Symbol;Acc:HGNC:259]	chr11	+	-3.38804	2.85671e-39	7.82167e-38	171.892	1.5858	-2.69223	-3.66722	-3.38441	140	115	113	17	8	8	2.61355	2.37139	2.22469	-0.289026	-1.26401	-0.981198	2.31428	1.96622	1.75961	0.25482	0.115555	0.148686
ENSG00000181789.14	COPG1	protein_coding	coatomer protein complex, subunit gamma 1 [Source:HGNC Symbol;Acc:HGNC:2236]	chr3	+	0.739241	3.23254e-39	8.83924e-38	171.647	7.39565	0.764804	0.780504	0.668747	2868	2822	3205	4986	5272	3829	6.95034	6.9648	7.02433	7.74463	7.76032	7.64857	29.1208	29.6365	30.6551	45.9064	46.7747	43.7122
ENSG00000086061.15	DNAJA1	protein_coding	DnaJ (Hsp40) homolog, subfamily A, member 1 [Source:HGNC Symbol;Acc:HGNC:5229]	chr9	+	0.682737	3.37735e-39	9.22326e-38	171.559	8.66501	0.723737	0.676122	0.648184	7446	6806	7710	11966	12109	9321	8.32613	8.2343	8.29016	9.00727	8.95965	8.93171	122.546	115.854	119.531	178.575	174.139	172.477
ENSG00000197859.9	ADAMTSL2	protein_coding	ADAMTS-like 2 [Source:HGNC Symbol;Acc:HGNC:14631]	chr9	+	-2.04206	3.44052e-39	9.38365e-38	171.523	2.63986	-1.95406	-2.04115	-2.0083	203	234	252	57	56	45	3.14318	3.3838	3.36682	1.34388	1.25679	1.28963	1.95014	2.32505	2.28045	0.496526	0.470078	0.486044
ENSG00000166111.9	SVOP	protein_coding	SV2 related protein [Source:HGNC Symbol;Acc:HGNC:25417]	chr12	-	0.695621	4.48746e-39	1.22233e-37	170.994	7.68868	0.705821	0.71426	0.666005	3591	3698	3801	5975	6286	4771	7.27447	7.35459	7.27023	8.00558	8.01402	7.96577	22.1932	23.6383	22.1285	33.484	33.9461	33.1517
ENSG00000110697.12	PITPNM1	protein_coding	phosphatidylinositol transfer protein, membrane-associated 1 [Source:HGNC Symbol;Acc:HGNC:9003]	chr11	-	0.925526	5.06107e-39	1.37679e-37	170.755	7.07768	0.990173	0.922081	0.872723	1955	2319	2286	4294	4284	3249	6.39794	6.68181	6.53722	7.52916	7.46107	7.41171	13.6205	16.7106	15.0028	27.1271	26.0799	25.45
ENSG00000087191.12	PSMC5	protein_coding	proteasome 26S subunit, ATPase 5 [Source:HGNC Symbol;Acc:HGNC:9552]	chr17	+	0.901144	5.2004e-39	1.41288e-37	170.701	5.94359	0.909682	0.95234	0.838589	1072	927	1025	1875	2020	1465	5.5323	5.36079	5.38169	6.33461	6.37727	6.26352	10.7272	9.59438	9.66196	17.0133	17.6626	16.4824
ENSG00000100867.14	DHRS2	protein_coding	dehydrogenase/reductase (SDR family) member 2 [Source:HGNC Symbol;Acc:HGNC:18349]	chr14	+	-1.77145	5.36947e-39	1.45693e-37	170.638	3.66381	-1.67696	-2.13843	-1.49127	423	455	483	139	105	130	4.19491	4.33727	4.29955	2.60028	2.13881	2.78598	2.51528	2.79836	2.70547	0.749475	0.545565	0.869124
ENSG00000121966.6	CXCR4	protein_coding	chemokine (C-X-C motif) receptor 4 [Source:HGNC Symbol;Acc:HGNC:2561]	chr2	-	-1.05473	6.41468e-39	1.7383e-37	170.284	5.4763	-0.952456	-1.07433	-1.13333	1488	1377	1345	717	689	519	6.00461	5.93067	5.77295	4.95029	4.82842	4.76941	30.0612	28.7728	25.5962	13.1347	12.1628	11.7886
ENSG00000115866.10	DARS	protein_coding	aspartyl-tRNA synthetase [Source:HGNC Symbol;Acc:HGNC:2678]	chr2	-	-0.84662	6.84104e-39	1.85146e-37	170.156	5.98818	-0.879615	-0.811738	-0.8442	1949	1876	1901	1027	1126	864	6.39351	6.37625	6.27142	5.46745	5.53532	5.50286	21.8159	21.719	20.0444	10.4238	11.0131	10.8734
ENSG00000141441.15	GAREM1	protein_coding	GRB2 associated, regulator of MAPK1 [Source:HGNC Symbol;Acc:HGNC:26136]	chr18	-	-0.85775	7.32905e-39	1.981e-37	170.019	6.28076	-0.789709	-0.877072	-0.904432	2463	2221	2355	1343	1322	1018	6.73087	6.61957	6.58008	5.8538	5.76644	5.73907	14.6225	13.638	13.1704	7.22985	6.85803	6.79512
ENSG00000146352.12	CLVS2	protein_coding	clavesin 2 [Source:HGNC Symbol;Acc:HGNC:23046]	chr6	+	0.868119	7.72786e-39	2.08613e-37	169.913	6.01995	0.877338	0.939023	0.777272	1105	1022	1109	1964	2144	1504	5.57596	5.50126	5.49509	6.40144	6.46313	6.30138	4.32284	4.13526	4.08685	6.96698	7.32897	6.61526
ENSG00000167642.12	SPINT2	protein_coding	serine peptidase inhibitor, Kunitz type, 2 [Source:HGNC Symbol;Acc:HGNC:11247]	chr19	+	-0.906093	7.9729e-39	2.14953e-37	169.851	7.75366	-0.802854	-0.84241	-1.09171	6454	6382	6978	3748	3814	2518	8.11992	8.14153	8.14629	7.33306	7.2935	7.04421	55.776	57.0454	56.8066	29.3707	28.8012	24.4662
ENSG00000148826.8	NKX6-2	protein_coding	NK6 homeobox 2 [Source:HGNC Symbol;Acc:HGNC:19321]	chr10	-	-2.87647	9.02401e-39	2.42981e-37	169.605	3.04862	-2.6653	-2.90751	-2.78073	443	298	259	49	43	37	4.26125	3.73	3.40601	1.13379	0.891582	1.01835	7.44077	5.17697	4.09792	0.746288	0.631094	0.698728
ENSG00000216775.2	RP1-152L7.5	transcribed_unprocessed_pseudogene		chr6	+	-1.23549	1.30031e-38	3.49677e-37	168.879	5.02741	-1.14825	-1.25266	-1.2799	1179	903	1127	474	461	355	5.66932	5.32303	5.51828	4.35529	4.25088	4.22364	17.431	13.8083	15.6957	6.35451	5.95552	5.90103
ENSG00000239521.7	GATS	protein_coding	GATS, stromal antigen 3 opposite strand [Source:HGNC Symbol;Acc:HGNC:29954]	chr7	-	0.878744	1.47845e-38	3.97074e-37	168.624	6.16268	0.818142	0.921035	0.899433	1081	1178	1299	2068	2323	1796	5.54434	5.70583	5.72282	6.47581	6.5787	6.5571	9.99372	11.264	11.3126	17.336	18.7656	18.6681
ENSG00000135111.15	TBX3	protein_coding	T-box 3 [Source:HGNC Symbol;Acc:HGNC:11602]	chr12	-	-2.81805	1.50198e-38	4.02881e-37	168.592	2.62613	-2.40181	-2.59451	-3.49838	192	259	290	44	40	16	3.06363	3.52908	3.56784	0.985038	0.79234	-0.111529	1.44985	2.02286	2.06285	0.30128	0.263932	0.135842
ENSG00000152818.18	UTRN	protein_coding	utrophin [Source:HGNC Symbol;Acc:HGNC:12635]	chr6	+	1.5054	1.64425e-38	4.40484e-37	168.412	4.07983	1.50771	1.4967	1.53733	163	231	227	580	602	486	2.83008	3.36534	3.21743	4.64533	4.63432	4.67495	0.50148	0.735061	0.657872	1.61804	1.61836	1.6811
ENSG00000006210.6	CX3CL1	protein_coding	chemokine (C-X3-C motif) ligand 1 [Source:HGNC Symbol;Acc:HGNC:10647]	chr16	+	1.69939	1.65515e-38	4.42841e-37	168.399	2.99521	1.62368	1.68532	1.73906	78	90	96	272	297	242	1.78597	2.02451	1.99425	3.55859	3.62023	3.67398	0.585752	0.699048	0.67911	1.85218	1.94889	2.04327
ENSG00000130024.14	PHF10	protein_coding	PHD finger protein 10 [Source:HGNC Symbol;Acc:HGNC:18250]	chr6	-	1.24842	1.83402e-38	4.90078e-37	168.195	4.45678	1.1246	1.27398	1.33722	274	316	327	661	767	629	3.57217	3.81407	3.73987	4.83331	4.98269	5.04593	2.22459	2.65357	2.5009	4.86627	5.44134	5.74172
ENSG00000242485.5	MRPL20	protein_coding	mitochondrial ribosomal protein L20 [Source:HGNC Symbol;Acc:HGNC:14478]	chr1	-	1.14813	1.84724e-38	4.92986e-37	168.181	4.83407	1.21815	1.19195	1.01499	383	431	435	961	987	685	4.05232	4.25944	4.14925	5.37181	5.34562	5.16866	6.17226	7.18403	6.60365	14.0432	13.8987	12.4116
ENSG00000174343.5	CHRNA9	protein_coding	cholinergic receptor, nicotinic, alpha 9 (neuronal) [Source:HGNC Symbol;Acc:HGNC:14079]	chr4	+	1.83662	2.06973e-38	5.51667e-37	167.955	2.88986	1.77714	1.90338	1.7877	82	60	86	260	297	215	1.85633	1.45498	1.83923	3.49399	3.62023	3.50455	1.16296	0.880135	1.14895	3.34366	3.68062	3.42834
ENSG00000198408.13	MGEA5	protein_coding	meningioma expressed antigen 5 (hyaluronidase) [Source:HGNC Symbol;Acc:HGNC:7056]	chr10	-	0.712465	2.28096e-38	6.07201e-37	167.761	8.4463	0.687349	0.667784	0.781729	5915	6013	6708	9899	10214	8675	7.99414	8.05563	8.08938	8.73373	8.71417	8.82811	36.672	38.5582	39.1762	55.6503	55.3333	60.4702
ENSG00000174460.3	ZCCHC12	protein_coding	zinc finger, CCHC domain containing 12 [Source:HGNC Symbol;Acc:HGNC:27273]	chrX	+	0.988571	2.41719e-38	6.42655e-37	167.646	8.22559	1.12604	0.98358	0.851773	4289	4496	5374	10162	9629	6897	7.53059	7.63635	7.76961	8.77155	8.6291	8.49729	86.3763	93.6505	101.95	185.573	169.446	156.168
ENSG00000113361.12	CDH6	protein_coding	cadherin 6, type 2, K-cadherin (fetal kidney) [Source:HGNC Symbol;Acc:HGNC:1765]	chr5	+	0.691773	2.58151e-38	6.85481e-37	167.515	8.17379	0.662568	0.705522	0.709123	5110	4799	5666	8126	8756	6889	7.78317	7.7304	7.84591	8.44906	8.49201	8.49562	18.547	18.0156	19.3722	26.7439	27.7696	28.1126
ENSG00000278948.1	RP5-1039K5.12	TEC		chr22	+	1.12826	2.90618e-38	7.70721e-37	167.28	4.74017	1.11537	1.04907	1.2204	372	364	448	846	845	747	4.0105	4.0169	4.19153	5.18835	5.12204	5.29337	9.03949	9.14846	10.2548	18.6409	17.9419	20.4086
ENSG00000128944.13	KNSTRN	protein_coding	kinetochore-localized astrin/SPAG5 binding protein [Source:HGNC Symbol;Acc:HGNC:30767]	chr15	+	1.13904	2.96392e-38	7.85048e-37	167.241	4.39481	1.10437	1.14107	1.1666	282	303	341	658	706	564	3.61339	3.75385	3.79997	4.82677	4.86348	4.88901	3.46752	3.85352	3.94979	7.33654	7.58552	7.79724
ENSG00000182601.6	HS3ST4	protein_coding	heparan sulfate (glucosamine) 3-O-sulfotransferase 4 [Source:HGNC Symbol;Acc:HGNC:5200]	chr16	+	2.02234	3.10152e-38	8.20463e-37	167.15	2.63222	1.91717	1.99639	2.09049	46	65	61	218	241	202	1.04938	1.56691	1.35809	3.24196	3.32118	3.41528	0.611657	0.89394	0.764063	2.62847	2.80013	3.01991
ENSG00000158769.17	F11R	protein_coding	F11 receptor [Source:HGNC Symbol;Acc:HGNC:14685]	chr1	-	-1.7268	3.28035e-38	8.66687e-37	167.039	2.88767	-1.56689	-1.78553	-1.77236	259	250	275	86	77	61	3.49156	3.47845	3.4918	1.92038	1.70174	1.71491	2.29706	2.29329	2.2975	0.69162	0.596726	0.608268
ENSG00000162769.12	FLVCR1	protein_coding	feline leukemia virus subgroup C cellular receptor 1 [Source:HGNC Symbol;Acc:HGNC:24682]	chr1	+	-0.782835	3.32428e-38	8.77195e-37	167.013	6.71532	-0.730268	-0.825526	-0.789219	3191	2855	3307	1858	1819	1464	7.1042	6.98156	7.06949	6.32148	6.22622	6.26253	22.2558	20.5953	21.7271	11.7506	11.0857	11.4802
ENSG00000122694.15	GLIPR2	protein_coding	GLI pathogenesis-related 2 [Source:HGNC Symbol;Acc:HGNC:18007]	chr9	+	1.52009	3.61965e-38	9.53944e-37	166.843	3.74615	1.50374	1.52764	1.53733	131	174	184	457	486	384	2.5191	2.96054	2.91761	4.30283	4.32673	4.33641	1.92663	2.6468	2.54914	6.09452	6.2456	6.34966
ENSG00000142864.14	SERBP1	protein_coding	SERPINE1 mRNA binding protein 1 [Source:HGNC Symbol;Acc:HGNC:17860]	chr1	-	0.676242	3.84788e-38	1.01283e-36	166.722	7.65901	0.644148	0.663117	0.720466	3594	3565	3799	5656	5994	4895	7.27567	7.30178	7.26947	7.92645	7.94542	8.00277	21.0369	21.5828	20.947	30.0199	30.6571	32.2142
ENSG00000134255.13	CEPT1	protein_coding	choline/ethanolamine phosphotransferase 1 [Source:HGNC Symbol;Acc:HGNC:24289]	chr1	+	-1.16362	5.51779e-38	1.44907e-36	166.005	5.45538	-1.36251	-1.13183	-0.996441	1494	1266	1497	544	668	576	6.01041	5.8096	5.92718	4.55322	4.7839	4.91929	7.9788	6.99304	7.5311	2.6344	3.11727	3.45861
ENSG00000103888.16	CEMIP	protein_coding	cell migration inducing protein, hyaluronan binding [Source:HGNC Symbol;Acc:HGNC:29213]	chr15	+	1.59063	5.51897e-38	1.44907e-36	166.005	3.99205	1.55556	1.37341	1.79943	179	174	208	547	504	532	2.96358	2.96054	3.09256	4.56112	4.37897	4.80499	1.05531	1.06101	1.15515	2.92422	2.59638	3.52639
ENSG00000174010.9	KLHL15	protein_coding	kelch-like family member 15 [Source:HGNC Symbol;Acc:HGNC:29347]	chrX	-	0.964454	6.4147e-38	1.68217e-36	165.706	5.87358	0.861283	0.938691	1.08888	892	876	1035	1679	1853	1614	5.26767	5.27933	5.39566	6.1755	6.25291	6.4031	6.38994	6.49055	6.98429	10.9063	11.5989	12.9995
ENSG00000161544.9	CYGB	protein_coding	cytoglobin [Source:HGNC Symbol;Acc:HGNC:16505]	chr17	-	1.07313	6.60808e-38	1.73073e-36	165.647	6.14388	1.02682	1.16261	1.04254	933	1168	1106	2151	2472	1785	5.33236	5.69356	5.49119	6.53253	6.66831	6.54825	14.2149	18.4057	15.8733	29.7166	32.9096	30.5769
ENSG00000135968.20	GCC2	protein_coding	GRIP and coiled-coil domain containing 2 [Source:HGNC Symbol;Acc:HGNC:23218]	chr2	+	0.893924	7.22047e-38	1.88878e-36	165.47	5.48596	0.835779	0.921228	0.923697	698	702	811	1302	1445	1136	4.91476	4.96068	5.04463	5.80914	5.89459	5.89705	2.36118	2.45616	2.58431	3.99376	4.27124	4.32061
ENSG00000164465.18	DCBLD1	protein_coding	discoidin, CUB and LCCL domain containing 1 [Source:HGNC Symbol;Acc:HGNC:21479]	chr6	+	-1.87595	7.61215e-38	1.98877e-36	165.365	3.22458	-1.86116	-1.89348	-1.76649	339	276	403	90	92	79	3.87724	3.62012	4.03958	1.98448	1.95217	2.07916	2.23366	1.88093	2.50134	0.53772	0.529683	0.585244
ENSG00000197586.12	ENTPD6	protein_coding	ectonucleoside triphosphate diphosphohydrolase 6 (putative) [Source:HGNC Symbol;Acc:HGNC:3368]	chr20	+	-0.836755	8.08486e-38	2.10966e-36	165.246	6.71308	-0.765705	-0.784813	-0.970949	3033	3081	3349	1836	1895	1307	7.03098	7.0914	7.08769	6.30432	6.28521	6.09907	25.5816	26.8777	26.6085	14.0418	13.9661	12.3943
ENSG00000105642.15	KCNN1	protein_coding	potassium channel, calcium activated intermediate/small conductance subfamily N alpha, member 1 [Source:HGNC Symbol;Acc:HGNC:6290]	chr19	+	-1.15206	1.17536e-37	3.06212e-36	164.502	5.23374	-1.04467	-1.0439	-1.40167	1193	1220	1222	581	608	372	5.68632	5.75629	5.63482	4.64781	4.64858	4.29081	13.4644	14.2413	12.9917	5.94591	5.99599	4.72042
ENSG00000198888.2	MT-ND1	protein_coding	mitochondrially encoded NADH dehydrogenase 1 [Source:HGNC Symbol;Acc:HGNC:7455]	chrM	+	-1.43515	1.1764e-37	3.06212e-36	164.5	4.34905	-1.53508	-1.43761	-1.2897	784	606	686	234	262	228	5.08193	4.74917	4.80384	3.34323	3.44071	3.58861	36.8465	29.4577	30.3706	9.97223	10.7595	12.0478
ENSG00000172243.17	CLEC7A	protein_coding	C-type lectin domain family 7, member A [Source:HGNC Symbol;Acc:HGNC:14558]	chr12	-	-5.02276	1.2467e-37	3.24112e-36	164.385	2.16206	-4.19897	-4.25036	-5.82396	300	138	150	8	8	1	3.70204	2.63035	2.62665	-1.21262	-1.26401	-2.83761	3.21696	1.53055	1.51518	0.0777876	0.0749593	0.0120564
ENSG00000170464.9	DNAJC18	protein_coding	DnaJ (Hsp40) homolog, subfamily C, member 18 [Source:HGNC Symbol;Acc:HGNC:28429]	chr5	-	0.813523	1.37921e-37	3.5812e-36	164.184	6.79651	0.749057	0.771744	0.916044	1826	1896	1955	3152	3349	2905	6.29956	6.39154	6.31179	7.08335	7.10604	7.25034	12.6239	13.5574	12.7317	19.7594	20.231	22.5803
ENSG00000176884.14	GRIN1	protein_coding	glutamate receptor, ionotropic, N-methyl D-aspartate 1 [Source:HGNC Symbol;Acc:HGNC:4584]	chr9	+	0.983197	1.39429e-37	3.61591e-36	164.162	5.52239	1.06382	0.963163	0.92221	654	709	815	1500	1463	1116	4.8211	4.97495	5.05171	6.01307	5.91242	5.87147	4.36682	4.89642	5.12619	9.08186	8.53578	8.37807
ENSG00000189184.11	PCDH18	protein_coding	protocadherin 18 [Source:HGNC Symbol;Acc:HGNC:14268]	chr4	-	-1.06443	1.49146e-37	3.86315e-36	164.028	8.03357	-0.931405	-0.99013	-1.29251	8794	7536	8634	4313	4331	2756	8.56612	8.38125	8.45342	7.53553	7.4768	7.17442	59.096	52.3791	54.6554	26.2813	25.4314	20.823
ENSG00000071127.16	WDR1	protein_coding	WD repeat domain 1 [Source:HGNC Symbol;Acc:HGNC:12754]	chr4	-	-0.869144	1.50995e-37	3.90626e-36	164.004	7.89257	-0.743218	-0.845644	-1.03511	7225	6880	7515	4263	4153	2858	8.28267	8.2499	8.25322	7.51871	7.41628	7.22682	41.4744	40.8485	40.637	22.1898	20.8313	18.4458
ENSG00000103154.9	NECAB2	protein_coding	N-terminal EF-hand calcium binding protein 2 [Source:HGNC Symbol;Acc:HGNC:23746]	chr16	+	1.20357	1.60032e-37	4.13497e-36	163.888	5.56848	1.28438	1.29152	1.02575	590	723	710	1624	1707	1114	4.67301	5.00308	4.8533	6.12751	6.13465	5.86888	10.5194	13.3328	11.9246	26.2555	26.5939	22.3313
ENSG00000137266.14	SLC22A23	protein_coding	solute carrier family 22, member 23 [Source:HGNC Symbol;Acc:HGNC:21106]	chr6	-	-0.802159	1.72064e-37	4.44044e-36	163.744	6.12458	-0.812275	-0.800223	-0.787577	1952	2071	2209	1170	1234	977	6.39572	6.51878	6.48783	5.65517	5.66722	5.67987	9.85656	10.8161	10.5073	5.35707	5.44468	5.54667
ENSG00000149212.11	SESN3	protein_coding	sestrin 3 [Source:HGNC Symbol;Acc:HGNC:23060]	chr11	-	0.7075	1.78252e-37	4.5945e-36	163.674	8.45443	0.640136	0.688657	0.790375	6115	5994	6669	9658	10447	8798	8.0421	8.05107	8.08097	8.69818	8.7467	8.84842	25.9858	26.3452	26.6962	37.2154	38.792	42.0355
ENSG00000179163.11	FUCA1	protein_coding	fucosidase, alpha-L- 1, tissue [Source:HGNC Symbol;Acc:HGNC:4006]	chr1	-	0.913909	2.00995e-37	5.17441e-36	163.435	5.45474	0.854787	0.963913	0.921987	709	648	788	1279	1443	1100	4.93725	4.84554	5.00324	5.78346	5.89259	5.85066	15.562	14.7109	16.2928	25.4558	27.6756	27.146
ENSG00000183955.12	KMT5A	protein_coding	SET domain containing (lysine methyltransferase) 8 [Source:HGNC Symbol;Acc:HGNC:29489]	chr12	+	0.980798	2.06355e-37	5.30591e-36	163.383	4.97806	1.05135	0.902783	0.97657	491	487	515	1024	966	798	4.40902	4.43492	4.3917	5.46323	5.31466	5.38845	4.8178	4.94244	4.76019	9.11095	8.28239	8.80364
ENSG00000138675.16	FGF5	protein_coding	fibroblast growth factor 5 [Source:HGNC Symbol;Acc:HGNC:3683]	chr4	+	3.66141	2.30246e-37	5.913e-36	163.165	1.01251	3.50414	3.36206	3.2928	4	6	10	92	87	65	-1.94414	-1.50261	-1.01916	2.0155	1.87343	1.80417	0.0299634	0.0464866	0.0705637	0.624907	0.569459	0.547441
ENSG00000152952.11	PLOD2	protein_coding	procollagen-lysine, 2-oxoglutarate 5-dioxygenase 2 [Source:HGNC Symbol;Acc:HGNC:9082]	chr3	-	-1.5493	2.32517e-37	5.96408e-36	163.145	3.60798	-1.51347	-1.61735	-1.45685	427	361	476	144	140	123	4.20842	4.00503	4.27858	2.65054	2.54666	2.70717	2.50918	2.1941	2.63488	0.767295	0.718858	0.812645
ENSG00000198720.12	ANKRD13B	protein_coding	ankyrin repeat domain 13B [Source:HGNC Symbol;Acc:HGNC:26363]	chr17	+	-1.00164	2.48723e-37	6.37203e-36	163.011	5.03532	-0.903047	-1.02733	-1.07597	1048	993	1022	540	518	393	5.4997	5.45981	5.37747	4.54261	4.41833	4.36969	11.8577	11.6207	10.8928	5.54023	5.12129	4.99946
ENSG00000184992.10	BRI3BP	protein_coding	BRI3 binding protein [Source:HGNC Symbol;Acc:HGNC:14251]	chr12	+	-0.932037	2.9108e-37	7.44811e-36	162.699	5.51846	-0.843862	-0.944161	-1.00943	1471	1322	1427	775	756	567	5.98806	5.87195	5.85819	5.06221	4.96191	4.89664	9.94168	9.2411	9.08491	4.74947	4.46457	4.30846
ENSG00000143418.19	CERS2	protein_coding	ceramide synthase 2 [Source:HGNC Symbol;Acc:HGNC:14076]	chr1	-	-0.898805	3.82127e-37	9.76597e-36	162.158	6.80533	-0.883207	-0.886861	-0.911229	3666	2951	3634	1826	1905	1470	7.30427	7.02924	7.20544	6.29645	6.29279	6.26843	35.4681	29.5298	33.1192	16.0193	16.1047	15.9903
ENSG00000149273.14	RPS3	protein_coding	ribosomal protein S3 [Source:HGNC Symbol;Acc:HGNC:10420]	chr11	+	0.738633	4.05738e-37	1.03569e-35	162.039	8.21626	0.705657	0.760964	0.753534	4873	5377	5442	8445	9178	7166	7.71468	7.89441	7.78774	8.5046	8.55991	8.55248	37.147	42.3949	39.0783	58.3746	61.1346	61.4182
ENSG00000079739.15	PGM1	protein_coding	phosphoglucomutase 1 [Source:HGNC Symbol;Acc:HGNC:8905]	chr1	+	-0.843232	4.63715e-37	1.18225e-35	161.773	5.76699	-0.786702	-0.822484	-0.925339	1657	1576	1677	939	958	700	6.15961	6.12515	6.09077	5.33847	5.30269	5.19984	18.2028	17.9067	17.3539	9.35355	9.19584	8.6458
ENSG00000163686.14	ABHD6	protein_coding	abhydrolase domain containing 6 [Source:HGNC Symbol;Acc:HGNC:21398]	chr3	+	-0.997193	5.6081e-37	1.42807e-35	161.395	4.74655	-0.96287	-0.990461	-1.03154	854	786	864	423	434	331	5.205	5.1233	5.13573	4.19181	4.16422	4.12314	10.6911	10.1773	10.1889	4.80177	4.74751	4.65892
ENSG00000185404.16	SP140L	protein_coding	SP140 nuclear body protein-like [Source:HGNC Symbol;Acc:HGNC:25105]	chr2	+	-4.53656	5.9228e-37	1.50639e-35	161.287	0.868408	-5.2503	-3.72471	-3.25289	84	64	82	0	4	5	1.89027	1.54521	1.77224	-3.51439	-1.9888	-1.51698	0.667988	0.526399	0.614261	0	0.0277946	0.0447046
ENSG00000101255.10	TRIB3	protein_coding	tribbles pseudokinase 3 [Source:HGNC Symbol;Acc:HGNC:16228]	chr20	+	-0.923943	6.28387e-37	1.5963e-35	161.169	5.67724	-1.01632	-0.886179	-0.86188	1650	1459	1594	766	877	700	6.15351	6.01401	6.01763	5.0454	5.17554	5.19984	21.5885	19.7441	19.6461	9.08788	10.0265	10.2974
ENSG00000175868.13	CALCB	protein_coding	calcitonin-related polypeptide beta [Source:HGNC Symbol;Acc:HGNC:1438]	chr11	+	1.24711	8.62991e-37	2.18963e-35	160.538	5.45375	1.34711	1.28525	1.1154	652	638	535	1531	1534	1070	4.8167	4.82317	4.44644	6.04254	5.98069	5.81083	7.44081	7.53076	5.75143	15.8432	15.2971	13.7293
ENSG00000249158.6	PCDHA11	protein_coding	protocadherin alpha 11 [Source:HGNC Symbol;Acc:HGNC:8665]	chr5	+	1.15345	9.08773e-37	2.30303e-35	160.436	4.83286	1.14368	1.26871	1.02898	376	428	441	909	1037	689	4.02585	4.24941	4.16892	5.29173	5.41677	5.17704	2.68837	3.16513	2.97023	5.89335	6.47876	5.53877
ENSG00000102383.13	ZDHHC15	protein_coding	zinc finger, DHHC-type containing 15 [Source:HGNC Symbol;Acc:HGNC:20342]	chrX	-	-0.971735	9.15764e-37	2.31796e-35	160.42	5.07584	-0.953472	-1.0099	-0.9361	1075	940	1118	532	535	442	5.53633	5.38084	5.50673	4.52116	4.46473	4.53853	7.0821	6.40511	6.93817	3.17806	3.07977	3.27392
ENSG00000017797.12	RALBP1	protein_coding	ralA binding protein 1 [Source:HGNC Symbol;Acc:HGNC:9841]	chr18	+	0.907233	9.40797e-37	2.37847e-35	160.367	5.39904	0.859281	0.910719	0.949811	655	709	702	1239	1343	1083	4.8233	4.97495	4.837	5.7377	5.78914	5.82823	3.65899	4.09649	3.69408	6.27607	6.55552	6.80206
ENSG00000132199.18	ENOSF1	protein_coding	enolase superfamily member 1 [Source:HGNC Symbol;Acc:HGNC:30365]	chr18	-	1.76529	1.08971e-36	2.75164e-35	160.075	2.91376	1.6505	1.6895	1.8874	75	82	84	254	273	246	1.73085	1.89324	1.80613	3.46057	3.49957	3.69747	0.317423	0.358952	0.334893	0.974781	1.0096	1.17059
ENSG00000088881.20	EBF4	protein_coding	early B-cell factor 4 [Source:HGNC Symbol;Acc:HGNC:29278]	chr20	+	0.911155	1.09653e-36	2.76556e-35	160.062	5.20681	0.895864	0.935066	0.90038	556	597	654	1110	1193	914	4.58769	4.72765	4.73514	5.57936	5.61856	5.58387	6.72079	7.46389	7.44685	12.1665	12.6008	12.4218
ENSG00000197444.9	OGDHL	protein_coding	oxoglutarate dehydrogenase-like [Source:HGNC Symbol;Acc:HGNC:25590]	chr10	-	0.999904	1.20054e-36	3.02427e-35	159.882	6.15393	1.04381	1.07482	0.879474	994	1174	1175	2272	2428	1664	5.42353	5.70094	5.57834	6.61141	6.64242	6.44707	7.80234	9.53129	8.68812	16.1712	16.6532	14.6853
ENSG00000139278.9	GLIPR1	protein_coding	GLI pathogenesis-related 1 [Source:HGNC Symbol;Acc:HGNC:17001]	chr12	+	-1.88793	1.35508e-36	3.40949e-35	159.642	4.04655	-1.75901	-1.93493	-1.86572	655	440	721	172	159	131	4.8233	4.28912	4.87541	2.90361	2.72768	2.79689	4.69142	3.25957	4.86461	1.11709	0.99511	1.05494
ENSG00000141505.11	ASGR1	protein_coding	asialoglycoprotein receptor 1 [Source:HGNC Symbol;Acc:HGNC:742]	chr17	-	1.44216	1.40167e-36	3.52253e-35	159.574	3.43264	1.43073	1.44266	1.42868	122	133	154	366	386	300	2.41804	2.57787	2.66409	3.98407	3.996	3.98202	1.46251	1.64906	1.73904	3.97847	4.04331	4.04345
ENSG00000196924.14	FLNA	protein_coding	filamin A, alpha [Source:HGNC Symbol;Acc:HGNC:3754]	chrX	-	-0.866636	1.42664e-36	3.58101e-35	159.539	7.27439	-0.779649	-0.805439	-1.02823	4572	4715	4772	2704	2778	1868	7.62274	7.70494	7.59828	6.86233	6.83654	6.61376	19.4068	20.7002	19.0808	10.4076	10.3036	8.9149
ENSG00000143742.12	SRP9	protein_coding	signal recognition particle 9kDa [Source:HGNC Symbol;Acc:HGNC:11304]	chr1	+	0.68755	1.44353e-36	3.61911e-35	159.516	8.29048	0.69544	0.672426	0.698401	5576	5145	6201	9027	9292	7425	7.90903	7.8308	7.97603	8.60073	8.57771	8.60369	144.983	138.365	151.882	212.831	211.113	217.062
ENSG00000144566.10	RAB5A	protein_coding	RAB5A, member RAS oncogene family [Source:HGNC Symbol;Acc:HGNC:9783]	chr3	+	-0.740059	1.46982e-36	3.68065e-35	159.48	6.93125	-0.763706	-0.728321	-0.723271	3736	3356	3645	2086	2236	1761	7.33155	7.21467	7.2098	6.4883	6.52368	6.52873	44.3485	41.204	40.7586	22.4534	23.1929	23.503
ENSG00000196372.12	ASB13	protein_coding	ankyrin repeat and SOCS box containing 13 [Source:HGNC Symbol;Acc:HGNC:19765]	chr10	-	-0.978188	1.78366e-36	4.46125e-35	159.095	5.33974	-0.867587	-0.936381	-1.15099	1249	1205	1315	681	679	459	5.75239	5.73847	5.74046	4.87619	4.80739	4.59278	18.6872	18.6473	18.5335	9.23902	8.87695	7.72125
ENSG00000152492.13	CCDC50	protein_coding	coiled-coil domain containing 50 [Source:HGNC Symbol;Acc:HGNC:18111]	chr3	+	-0.746859	1.88509e-36	4.70937e-35	158.985	7.6391	-0.742318	-0.755125	-0.735442	5915	5236	6460	3464	3591	2857	7.99414	7.85608	8.03505	7.21944	7.20663	7.22632	28.8809	26.4424	29.7124	15.3366	15.3208	15.6841
ENSG00000092439.13	TRPM7	protein_coding	transient receptor potential cation channel, subfamily M, member 7 [Source:HGNC Symbol;Acc:HGNC:17994]	chr15	-	-0.905336	1.90482e-36	4.75304e-35	158.965	6.28866	-0.971748	-0.862767	-0.869831	2545	2104	2520	1202	1356	1059	6.77809	6.54156	6.67769	5.69403	5.80301	5.79595	9.27165	7.92794	8.64808	3.97073	4.31658	4.33768
ENSG00000145741.15	BTF3	protein_coding	basic transcription factor 3 [Source:HGNC Symbol;Acc:HGNC:1125]	chr5	+	0.710077	2.04721e-36	5.10233e-35	158.821	6.98292	0.692484	0.707862	0.731901	2181	2115	2472	3606	3812	3042	6.5556	6.54908	6.64997	7.27737	7.29275	7.31678	39.7214	39.8405	42.4099	59.5512	60.6643	62.2903
ENSG00000266524.2	GDF10	protein_coding	growth differentiation factor 10 [Source:HGNC Symbol;Acc:HGNC:4215]	chr10	+	2.90496	2.18296e-36	5.43422e-35	158.694	2.17795	2.88938	3.05097	2.79439	20	39	15	181	212	139	-0.0750582	0.85808	-0.522112	2.97635	3.13794	2.88136	0.365583	0.737337	0.258284	3.00007	3.38613	2.85669
ENSG00000182985.17	CADM1	protein_coding	cell adhesion molecule 1 [Source:HGNC Symbol;Acc:HGNC:5951]	chr11	-	-0.765895	2.30164e-36	5.72292e-35	158.589	8.76656	-0.798878	-0.773623	-0.71773	13780	11682	13160	7315	7786	6352	9.21399	9.01353	9.06135	8.29741	8.32267	8.37856	56.1984	49.2762	50.5569	27.0511	27.746	29.1258
ENSG00000158109.14	TPRG1L	protein_coding	tumor protein p63 regulated 1-like [Source:HGNC Symbol;Acc:HGNC:27007]	chr1	+	1.17234	2.32302e-36	5.76929e-35	158.57	4.45693	1.21798	1.07662	1.22029	336	276	340	731	693	601	3.8645	3.62012	3.79576	4.97811	4.83674	4.98041	6.25374	5.31319	5.96114	12.3371	11.2706	12.5767
ENSG00000101144.12	BMP7	protein_coding	bone morphogenetic protein 7 [Source:HGNC Symbol;Acc:HGNC:1074]	chr20	-	2.50336	2.43962e-36	6.05174e-35	158.473	5.3078	2.49222	2.56788	2.68395	154	337	350	1476	1627	1384	2.74917	3.90634	3.83732	5.98983	6.06549	6.18156	1.27708	2.89051	2.73411	11.0989	11.7896	12.9041
ENSG00000018408.14	WWTR1	protein_coding	WW domain containing transcription regulator 1 [Source:HGNC Symbol;Acc:HGNC:24042]	chr3	-	-2.82617	2.52158e-36	6.24771e-35	158.407	2.00083	-2.30618	-3.45331	-2.58528	178	138	160	30	13	20	2.95559	2.63035	2.71848	0.46196	-0.685172	0.182858	0.95062	0.762275	0.804927	0.14528	0.0606655	0.120091
ENSG00000072201.13	LNX1	protein_coding	ligand of numb-protein X 1, E3 ubiquitin protein ligase [Source:HGNC Symbol;Acc:HGNC:6657]	chr4	-	3.25408	2.75384e-36	6.81519e-35	158.232	1.20895	3.02734	3.16814	3.13979	5	14	11	90	104	80	-1.7228	-0.500661	-0.905104	1.98448	2.12528	2.09693	0.0392403	0.113641	0.0813214	0.640474	0.713193	0.705903
ENSG00000141551.14	CSNK1D	protein_coding	casein kinase 1, delta [Source:HGNC Symbol;Acc:HGNC:2452]	chr17	-	0.838047	2.89151e-36	7.14752e-35	158.135	6.05827	0.852912	0.887364	0.7699	1040	1122	1207	2008	2151	1556	5.48867	5.63569	5.61703	6.43337	6.46783	6.35036	4.23869	4.72974	4.634	7.42094	7.66038	7.13018
ENSG00000203880.11	PCMTD2	protein_coding	protein-L-isoaspartate (D-aspartate) O-methyltransferase domain containing 2 [Source:HGNC Symbol;Acc:HGNC:15882]	chr20	+	0.904583	3.20389e-36	7.91043e-35	157.931	6.05236	0.857776	0.838259	1.01791	1062	989	1210	1947	2009	1786	5.51881	5.454	5.62061	6.38891	6.3694	6.54905	7.95662	7.66383	8.53963	13.2271	13.1521	15.0445
ENSG00000160691.18	SHC1	protein_coding	SHC (Src homology 2 domain containing) transforming protein 1 [Source:HGNC Symbol;Acc:HGNC:10840]	chr1	-	-1.02846	3.37748e-36	8.32928e-35	157.826	5.81094	-0.923458	-0.994358	-1.17205	1896	1677	1711	918	914	634	6.35377	6.21466	6.11969	5.30591	5.23501	5.05732	19.6194	17.9484	16.6781	8.61365	8.26429	7.37615
ENSG00000100714.15	MTHFD1	protein_coding	methylenetetrahydrofolate dehydrogenase (NADP+ dependent) 1, methenyltetrahydrofolate cyclohydrolase, formyltetrahydrofolate synthetase [Source:HGNC Symbol;Acc:HGNC:7432]	chr14	+	1.02634	4.62838e-36	1.14008e-34	157.2	5.11875	1.03002	0.985154	1.07363	472	533	609	1085	1100	918	4.35232	4.56463	4.63264	5.54655	5.50168	5.59016	2.2616	2.64148	2.74879	4.71411	4.60551	4.94549
ENSG00000102007.10	PLP2	protein_coding	proteolipid protein 2 (colonic epithelium-enriched) [Source:HGNC Symbol;Acc:HGNC:9087]	chrX	+	-1.62894	4.97625e-36	1.22434e-34	157.056	3.27002	-1.67222	-1.79166	-1.36511	339	305	366	103	99	105	3.87724	3.76328	3.90142	2.1751	2.05566	2.48221	11.9088	11.0819	12.1115	3.28096	3.03888	4.14714
ENSG00000150867.13	PIP4K2A	protein_coding	phosphatidylinositol-5-phosphate 4-kinase, type II, alpha [Source:HGNC Symbol;Acc:HGNC:8997]	chr10	-	1.04875	5.26767e-36	1.29454e-34	156.943	5.04482	1.13344	1.05165	0.950954	459	526	530	1098	1085	794	4.3122	4.54562	4.43295	5.5637	5.48191	5.38121	4.05325	4.80421	4.40876	8.79204	8.37205	7.88322
ENSG00000119820.10	YIPF4	protein_coding	Yip1 domain family, member 4 [Source:HGNC Symbol;Acc:HGNC:28145]	chr2	+	0.748845	5.466e-36	1.34171e-34	156.869	6.21986	0.756973	0.727444	0.76229	1307	1213	1400	2186	2240	1801	5.81777	5.748	5.83068	6.55579	6.52626	6.56111	4.80043	4.60799	4.84376	7.28034	7.18893	7.43723
ENSG00000158089.14	GALNT14	protein_coding	polypeptide N-acetylgalactosaminyltransferase 14 [Source:HGNC Symbol;Acc:HGNC:22946]	chr2	-	-0.92845	6.91397e-36	1.69517e-34	156.402	6.17211	-0.845585	-0.853477	-1.1027	2264	2037	2347	1219	1268	837	6.60944	6.49492	6.57517	5.71426	5.70637	5.45715	22.2732	20.7273	21.7505	10.8744	10.9003	9.25816
ENSG00000267313.7	KC6	lincRNA	keratoconus gene 6 [Source:EntrezGene;Acc:641516]	chr18	-	-1.4275	7.65981e-36	1.87585e-34	156.199	3.53209	-1.51344	-1.42641	-1.29775	407	363	401	134	149	128	4.13955	4.01296	4.03244	2.54821	2.63524	2.7639	3.53023	3.25657	3.27644	1.05392	1.12929	1.24828
ENSG00000099282.9	TSPAN15	protein_coding	tetraspanin 15 [Source:HGNC Symbol;Acc:HGNC:23298]	chr10	+	-1.99998	7.73212e-36	1.89137e-34	156.18	3.14108	-1.67545	-1.98735	-2.35807	343	336	294	99	83	50	3.89407	3.90208	3.58746	2.11908	1.80718	1.43646	5.82428	5.9011	4.70268	1.52433	1.23151	0.954576
ENSG00000115520.8	COQ10B	protein_coding	coenzyme Q10B [Source:HGNC Symbol;Acc:HGNC:25819]	chr2	+	1.05076	8.00135e-36	1.95496e-34	156.112	4.67009	1.09555	1.09068	0.943434	381	389	397	826	861	610	4.0448	4.11223	4.01806	5.15392	5.14904	5.0018	6.2889	6.64117	6.17291	12.3631	12.4184	11.3207
ENSG00000106006.6	HOXA6	protein_coding	homeobox A6 [Source:HGNC Symbol;Acc:HGNC:5107]	chr7	-	2.12982	8.13533e-36	1.9854e-34	156.079	2.49388	1.95332	2.23323	2.11847	38	50	59	191	243	176	0.786527	1.20113	1.31167	3.05309	3.333	3.21825	1.32867	1.80822	1.94329	6.0557	7.42425	6.91894
ENSG00000137727.12	ARHGAP20	protein_coding	Rho GTPase activating protein 20 [Source:HGNC Symbol;Acc:HGNC:18357]	chr11	-	-0.751883	8.4822e-36	2.06766e-34	155.996	7.19512	-0.820275	-0.745749	-0.685844	4213	3988	4753	2416	2661	2177	7.50481	7.46345	7.59252	6.69999	6.77451	6.83442	26.5671	26.0108	28.2339	13.8149	14.6625	15.4349
ENSG00000148248.13	SURF4	protein_coding	surfeit 4 [Source:HGNC Symbol;Acc:HGNC:11476]	chr9	-	-0.868745	8.57407e-36	2.08764e-34	155.975	6.99762	-0.746198	-0.896072	-0.968625	4089	3671	3848	2283	2152	1606	7.46173	7.34402	7.28795	6.61837	6.4685	6.39594	53.3138	49.5054	47.2615	26.9914	24.5175	23.5429
ENSG00000108010.11	GLRX3	protein_coding	glutaredoxin 3 [Source:HGNC Symbol;Acc:HGNC:15987]	chr10	+	0.752646	9.73882e-36	2.36851e-34	155.722	6.37378	0.791813	0.746678	0.718343	1409	1358	1589	2487	2521	1940	5.92602	5.91066	6.01311	6.74174	6.69661	6.66827	12.2379	12.1995	13.0008	19.587	19.1328	18.9448
ENSG00000121769.7	FABP3	protein_coding	fatty acid binding protein 3, muscle and heart [Source:HGNC Symbol;Acc:HGNC:3557]	chr1	-	1.97759	1.0613e-35	2.57813e-34	155.551	3.55352	1.73707	1.80769	2.28884	120	102	115	375	412	452	2.39459	2.20143	2.24953	4.01893	4.08954	4.57069	5.25499	4.61994	4.74393	14.8908	15.7652	22.2547
ENSG00000185963.13	BICD2	protein_coding	bicaudal D homolog 2 (Drosophila) [Source:HGNC Symbol;Acc:HGNC:17208]	chr9	-	-0.741582	1.07288e-35	2.60328e-34	155.529	6.90431	-0.725376	-0.676237	-0.829007	3443	3479	3620	2105	2278	1608	7.21379	7.26657	7.19988	6.50137	6.55051	6.39774	24.0695	25.1553	23.839	13.3438	13.9154	12.6389
ENSG00000133134.11	BEX2	protein_coding	brain expressed X-linked 2 [Source:HGNC Symbol;Acc:HGNC:30933]	chrX	-	0.709855	1.1106e-35	2.69172e-34	155.461	6.41226	0.682285	0.716273	0.729042	1501	1469	1582	2413	2584	2046	6.01714	6.02385	6.00675	6.6982	6.73219	6.74495	57.3471	58.0494	56.936	83.5958	86.265	87.8878
ENSG00000001561.6	ENPP4	protein_coding	ectonucleotide pyrophosphatase/phosphodiesterase 4 (putative) [Source:HGNC Symbol;Acc:HGNC:3359]	chr6	+	-0.951725	1.16594e-35	2.8226e-34	155.364	6.25505	-0.905611	-1.03186	-0.902069	2504	2033	2548	1242	1190	1022	6.75467	6.49209	6.69362	5.74118	5.61493	5.74472	24.1894	20.313	23.1868	10.8795	10.045	11.1003
ENSG00000189221.9	MAOA	protein_coding	monoamine oxidase A [Source:HGNC Symbol;Acc:HGNC:6833]	chrX	+	1.42266	1.1828e-35	2.86012e-34	155.335	4.0677	1.52356	1.24372	1.48422	186	215	242	611	526	488	3.01831	3.2627	3.30891	4.7202	4.44035	4.68085	1.51176	1.8074	1.85283	4.50306	3.73566	4.45946
ENSG00000078687.17	TNRC6C	protein_coding	trinucleotide repeat containing 6C [Source:HGNC Symbol;Acc:HGNC:29318]	chr17	+	-0.8288	1.39295e-35	3.36445e-34	155.01	6.5329	-0.854315	-0.792756	-0.831422	2853	2793	2670	1518	1657	1266	6.94278	6.94991	6.76103	6.03026	6.09182	6.05315	11.5368	11.6816	10.1706	5.56612	5.85489	5.75587
ENSG00000144746.6	ARL6IP5	protein_coding	ADP-ribosylation factor-like 6 interacting protein 5 [Source:HGNC Symbol;Acc:HGNC:16937]	chr3	+	0.751499	1.4445e-35	3.48497e-34	154.938	7.35144	0.822458	0.725066	0.707398	2809	2612	3166	5002	4890	3791	6.92037	6.85332	7.00667	7.74925	7.65185	7.63419	50.0431	48.1295	53.1317	80.804	76.1225	75.9345
ENSG00000198755.10	RPL10A	protein_coding	ribosomal protein L10a [Source:HGNC Symbol;Acc:HGNC:10299]	chr6	+	0.744423	2.09017e-35	5.03692e-34	154.204	7.67807	0.764158	0.757222	0.716576	3339	3728	3710	6040	6287	4797	7.16956	7.36624	7.23529	8.02119	8.01425	7.97361	99.9479	115.419	104.612	163.942	164.442	161.443
ENSG00000168216.10	LMBRD1	protein_coding	LMBR1 domain containing 1 [Source:HGNC Symbol;Acc:HGNC:23038]	chr6	-	0.904237	2.52141e-35	6.06921e-34	153.831	5.47875	0.896809	0.816005	0.996472	741	675	773	1346	1331	1184	5.00076	4.90426	4.97559	5.85701	5.77621	5.95667	13.8606	13.0591	13.6205	22.83	21.7548	24.9006
ENSG00000175985.9	PLEKHD1	protein_coding	pleckstrin homology domain containing, family D (with coiled-coil domains) member 1 [Source:HGNC Symbol;Acc:HGNC:20148]	chr14	+	-1.94211	3.38135e-35	8.12986e-34	153.248	2.90364	-1.77835	-1.89717	-2.07903	263	302	252	77	74	51	3.5135	3.74911	3.36682	1.76479	1.64598	1.46411	1.45938	1.73327	1.31724	0.387437	0.358804	0.318183
ENSG00000087365.15	SF3B2	protein_coding	splicing factor 3b, subunit 2, 145kDa [Source:HGNC Symbol;Acc:HGNC:10769]	chr11	+	0.656502	3.60401e-35	8.65536e-34	153.121	7.42577	0.692366	0.644491	0.631141	3032	3035	3339	5017	5076	3947	7.0305	7.06971	7.08338	7.75356	7.70569	7.69234	13.9079	14.3992	14.4278	20.8677	20.3454	20.356
ENSG00000138650.8	PCDH10	protein_coding	protocadherin 10 [Source:HGNC Symbol;Acc:HGNC:13404]	chr4	+	-0.70966	3.61017e-35	8.6603e-34	153.118	7.46952	-0.659532	-0.710935	-0.757765	4859	5167	5454	3233	3263	2479	7.71053	7.83695	7.79092	7.11993	7.06853	7.0217	21.4856	23.6312	22.7178	12.9629	12.6075	12.3245
ENSG00000154864.11	PIEZO2	protein_coding	piezo-type mechanosensitive ion channel component 2 [Source:HGNC Symbol;Acc:HGNC:26270]	chr18	-	-2.45954	4.08366e-35	9.78503e-34	152.873	4.57931	-2.39942	-2.55078	-2.22352	1308	792	711	168	158	156	5.81887	5.13425	4.85532	2.87006	2.7187	3.04596	3.97193	2.48751	2.03382	0.462593	0.419239	0.532611
ENSG00000137075.17	RNF38	protein_coding	ring finger protein 38 [Source:HGNC Symbol;Acc:HGNC:18052]	chr9	-	-0.895885	4.45207e-35	1.06557e-33	152.701	5.43962	-0.996917	-0.887676	-0.796701	1346	1252	1362	654	738	617	5.86012	5.79359	5.79104	4.818	4.92724	5.01821	9.85272	9.47896	9.39156	4.34095	4.7204	5.07795
ENSG00000223509.8	RP11-632K20.7	transcribed_processed_pseudogene		chr15	-	-1.39954	4.60638e-35	1.10125e-33	152.634	4.44955	-1.36327	-1.53325	-1.25941	839	631	743	281	261	248	5.1795	4.8073	4.91864	3.60521	3.43523	3.70907	13.2454	10.3033	11.0495	4.02259	3.60043	4.40197
ENSG00000117899.10	MESDC2	protein_coding	mesoderm development candidate 2 [Source:HGNC Symbol;Acc:HGNC:13520]	chr15	-	-0.921648	4.67479e-35	1.11635e-33	152.604	5.88907	-0.871225	-0.943213	-0.937941	1976	1655	1815	980	975	768	6.41333	6.19563	6.20471	5.4	5.32801	5.33328	11.8218	10.241	10.2288	5.31643	5.09699	5.16597
ENSG00000076513.16	ANKRD13A	protein_coding	ankyrin repeat domain 13A [Source:HGNC Symbol;Acc:HGNC:21268]	chr12	+	-0.758884	5.41373e-35	1.29134e-33	152.313	6.40678	-0.792156	-0.788844	-0.690342	2571	2374	2550	1428	1497	1258	6.79274	6.7156	6.69475	5.9422	5.94552	6.04402	15.7164	15.0099	14.6839	7.91544	7.9962	8.64617
ENSG00000015676.17	NUDCD3	protein_coding	NudC domain containing 3 [Source:HGNC Symbol;Acc:HGNC:22208]	chr7	-	0.691183	5.42947e-35	1.29364e-33	152.307	7.42623	0.699105	0.727968	0.646023	2931	2973	3372	4966	5299	3929	6.98166	7.03995	7.09756	7.73883	7.76769	7.68575	13.0219	13.6615	14.1122	20.006	20.5714	19.626
ENSG00000139233.6	LLPH	protein_coding	LLP homolog, long-term synaptic facilitation (Aplysia) [Source:HGNC Symbol;Acc:HGNC:28229]	chr12	-	-1.13456	5.48787e-35	1.30607e-33	152.286	4.95241	-1.04781	-1.14919	-1.18862	1100	881	998	473	461	352	5.56943	5.28752	5.34326	4.35226	4.25088	4.21145	6.18331	5.12212	5.28455	2.41094	2.26433	2.22466
ENSG00000116584.17	ARHGEF2	protein_coding	Rho/Rac guanine nucleotide exchange factor (GEF) 2 [Source:HGNC Symbol;Acc:HGNC:682]	chr1	-	0.993724	6.53695e-35	1.554e-33	151.938	5.39094	0.957428	0.873348	1.13951	662	616	700	1269	1252	1182	4.83859	4.7727	4.83289	5.77216	5.68808	5.95424	3.25602	3.13369	3.24323	5.65962	5.38078	6.53641
ENSG00000132964.11	CDK8	protein_coding	cyclin-dependent kinase 8 [Source:HGNC Symbol;Acc:HGNC:1779]	chr13	+	-0.891981	6.98936e-35	1.65968e-33	151.805	5.78987	-0.833101	-0.902355	-0.931994	1747	1489	1819	933	930	715	6.23582	6.04333	6.20789	5.32925	5.25999	5.23035	22.1857	19.5578	21.7602	10.7438	10.3199	10.2089
ENSG00000168461.12	RAB31	protein_coding	RAB31, member RAS oncogene family [Source:HGNC Symbol;Acc:HGNC:9771]	chr18	+	1.31839	7.32732e-35	1.73797e-33	151.711	3.68207	1.36599	1.33991	1.20914	167	167	183	443	455	326	2.86463	2.90198	2.90984	4.25815	4.23206	4.10129	1.34324	1.38931	1.38656	3.231	3.19786	2.94813
ENSG00000137573.13	SULF1	protein_coding	sulfatase 1 [Source:HGNC Symbol;Acc:HGNC:20391]	chr8	+	1.56021	7.52146e-35	1.78202e-33	151.659	7.03332	1.40399	1.61752	1.71676	1330	1292	2086	4017	4872	4096	5.8429	5.83889	6.40526	7.433	7.64654	7.74578	6.35444	6.38459	9.38835	17.403	20.3397	22.0028
ENSG00000133393.12	FOPNL	protein_coding	FGFR1OP N-terminal like [Source:HGNC Symbol;Acc:HGNC:26435]	chr16	-	1.18343	8.07733e-35	1.91157e-33	151.518	4.1404	1.15213	1.11562	1.27272	259	229	272	559	570	499	3.49156	3.3529	3.4761	4.59232	4.5558	4.71291	4.86696	4.45081	4.81479	9.52503	9.35933	10.5427
ENSG00000110931.18	CAMKK2	protein_coding	calcium/calmodulin-dependent protein kinase kinase 2, beta [Source:HGNC Symbol;Acc:HGNC:1470]	chr12	-	-0.945602	8.7702e-35	2.07323e-33	151.354	5.10938	-1.02115	-0.852633	-0.962678	1079	1044	1060	517	608	442	5.54168	5.53193	5.43003	4.48006	4.64858	4.53853	6.99461	6.99984	6.47288	3.03899	3.44395	3.22149
ENSG00000144550.12	CPNE9	protein_coding	copine family member IX [Source:HGNC Symbol;Acc:HGNC:24336]	chr3	+	1.57529	9.63298e-35	2.27463e-33	151.168	3.89947	1.58652	1.70563	1.43554	143	168	218	521	592	385	2.6437	2.9105	3.15963	4.49113	4.61024	4.34015	2.75161	3.34353	3.95146	9.09044	9.95369	8.32922
ENSG00000232859.9	LYRM9	protein_coding	LYR motif containing 9 [Source:HGNC Symbol;Acc:HGNC:27314]	chr17	-	1.50433	1.07779e-34	2.54215e-33	150.944	3.28848	1.3953	1.54674	1.52933	128	116	114	314	365	283	2.4862	2.38367	2.23717	3.76431	3.91575	3.89834	1.06897	1.00198	0.89683	2.37783	2.66354	2.65726
ENSG00000154639.18	CXADR	protein_coding	coxsackie virus and adenovirus receptor [Source:HGNC Symbol;Acc:HGNC:2559]	chr21	+	-0.725076	1.0888e-34	2.56523e-33	150.924	8.41958	-0.719984	-0.812554	-0.643229	10223	9210	10628	6017	5902	5209	8.7833	8.67058	8.75312	8.01569	7.92312	8.09244	68.7401	64.0526	67.3182	36.6866	34.677	39.3802
ENSG00000124422.11	USP22	protein_coding	ubiquitin specific peptidase 22 [Source:HGNC Symbol;Acc:HGNC:12621]	chr17	-	0.5956	1.14667e-34	2.69858e-33	150.821	10.0646	0.612817	0.60257	0.57172	19240	19604	21250	30330	31498	24197	9.69546	9.7603	9.75257	10.3489	10.3387	10.3078	126.977	133.816	132.107	181.504	181.641	179.545
ENSG00000256053.7	APOPT1	protein_coding	apoptogenic 1, mitochondrial [Source:HGNC Symbol;Acc:HGNC:20492]	chr14	+	-0.888858	1.15806e-34	2.72234e-33	150.802	5.27411	-0.783804	-0.945297	-0.940129	1180	1118	1227	675	631	497	5.67054	5.63054	5.6407	4.86346	4.70196	4.70713	13.4836	13.2133	13.2074	6.99398	6.30036	6.38518
ENSG00000113407.13	TARS	protein_coding	threonyl-tRNA synthetase [Source:HGNC Symbol;Acc:HGNC:11572]	chr5	+	-0.783246	1.24738e-34	2.92906e-33	150.654	7.96632	-0.826969	-0.825283	-0.692397	7851	6678	7751	4137	4332	3728	8.40252	8.20692	8.29781	7.47545	7.47713	7.61002	61.6906	54.2732	57.3722	29.4765	29.7436	32.9353
ENSG00000171992.12	SYNPO	protein_coding	synaptopodin [Source:HGNC Symbol;Acc:HGNC:30672]	chr5	+	1.5267	1.28083e-34	3.00425e-33	150.601	3.81004	1.48917	1.56467	1.5549	131	175	204	469	517	403	2.5191	2.96872	3.06484	4.34006	4.41556	4.40579	0.573782	0.792791	0.841696	1.86271	1.97869	1.9846
ENSG00000244045.12	TMEM199	protein_coding	transmembrane protein 199 [Source:HGNC Symbol;Acc:HGNC:18085]	chr17	+	1.07683	1.39233e-34	3.26217e-33	150.436	4.71871	1.06419	1.09608	1.0796	415	336	444	822	879	682	4.1675	3.90208	4.17865	5.14693	5.17882	5.16234	4.03593	3.37972	4.06751	7.24877	7.46958	7.45715
ENSG00000196132.11	MYT1	protein_coding	myelin transcription factor 1 [Source:HGNC Symbol;Acc:HGNC:7622]	chr20	+	1.2301	1.43272e-34	3.35307e-33	150.379	4.51353	1.13586	1.32287	1.23719	283	298	383	696	829	613	3.61846	3.73	3.96655	4.90753	5.09454	5.00886	2.02957	2.21044	2.58741	4.52608	5.19497	4.94276
ENSG00000125845.6	BMP2	protein_coding	bone morphogenetic protein 2 [Source:HGNC Symbol;Acc:HGNC:1069]	chr20	+	2.88011	1.45549e-34	3.40259e-33	150.347	3.23877	3.09252	3.10391	2.61215	26	55	78	424	447	249	0.272431	1.33363	1.70199	4.1952	4.20659	3.71484	0.324405	0.709779	0.916767	4.79708	4.87342	3.49306
ENSG00000240891.7	PLCXD2	protein_coding	phosphatidylinositol-specific phospholipase C, X domain containing 2 [Source:HGNC Symbol;Acc:HGNC:26462]	chr3	+	-0.924788	1.48595e-34	3.46997e-33	150.306	6.4236	-0.943237	-1.01751	-0.804356	2852	2399	2650	1353	1344	1223	6.94227	6.7307	6.7502	5.86448	5.79021	6.00337	14.2791	12.423	12.4982	6.14251	5.8798	6.88447
ENSG00000137449.15	CPEB2	protein_coding	cytoplasmic polyadenylation element binding protein 2 [Source:HGNC Symbol;Acc:HGNC:21745]	chr4	+	-0.859908	1.59605e-34	3.72293e-33	150.164	6.32326	-0.957372	-0.90207	-0.719325	2465	2231	2564	1232	1339	1193	6.73204	6.62604	6.70264	5.72954	5.78484	5.96758	15.4316	14.4457	15.1204	6.99362	7.32465	8.39707
ENSG00000240230.5	COX19	protein_coding	COX19 cytochrome c oxidase assembly factor [Source:HGNC Symbol;Acc:HGNC:28074]	chr7	-	-0.872764	1.62462e-34	3.78478e-33	150.129	5.23799	-0.811431	-0.891724	-0.912443	1172	1071	1181	643	636	492	5.66074	5.56869	5.58567	4.7936	4.71331	4.69259	9.50165	8.98062	9.01926	4.72692	4.50547	4.48465
ENSG00000168032.8	ENTPD3	protein_coding	ectonucleoside triphosphate diphosphohydrolase 3 [Source:HGNC Symbol;Acc:HGNC:3365]	chr3	+	-1.22106	1.62615e-34	3.78478e-33	150.127	4.33787	-1.31134	-1.10629	-1.22851	699	577	702	261	315	227	4.91682	4.67866	4.837	3.49948	3.70453	3.58231	9.33319	7.96846	8.82957	3.16002	3.67515	3.40778
ENSG00000100276.9	RASL10A	protein_coding	RAS-like, family 10, member A [Source:HGNC Symbol;Acc:HGNC:16954]	chr22	-	2.55544	1.72987e-34	4.02175e-33	150.004	2.02648	2.22104	2.45986	2.72641	25	29	29	135	167	158	0.220023	0.454479	0.338685	2.55877	2.79759	3.06414	0.501453	0.601635	0.547946	2.45539	2.92697	3.56319
ENSG00000085832.16	EPS15	protein_coding	epidermal growth factor receptor pathway substrate 15 [Source:HGNC Symbol;Acc:HGNC:3419]	chr1	-	-0.721491	1.84082e-34	4.275e-33	149.881	7.99796	-0.757603	-0.783288	-0.624041	7687	7029	7684	4372	4492	3937	8.37207	8.2808	8.28529	7.55512	7.52943	7.68868	46.4218	43.904	43.7121	23.941	23.7037	26.7315
ENSG00000242259.8	C22orf39	protein_coding	chromosome 22 open reading frame 39 [Source:HGNC Symbol;Acc:HGNC:27012]	chr22	-	-0.79391	1.85407e-34	4.30104e-33	149.867	5.64038	-0.773279	-0.836206	-0.766064	1436	1441	1565	857	858	707	5.95336	5.99612	5.99118	5.20694	5.14402	5.21416	9.29277	9.64495	9.54014	5.02884	4.85165	5.14402
ENSG00000147251.15	DOCK11	protein_coding	dedicator of cytokinesis 11 [Source:HGNC Symbol;Acc:HGNC:23483]	chrX	+	0.801061	1.8802e-34	4.35687e-33	149.839	5.78337	0.786269	0.746403	0.868591	943	890	997	1612	1640	1401	5.3477	5.30215	5.34181	6.11683	6.07696	6.19915	6.30399	6.15374	6.2784	9.77159	9.57986	10.5301
ENSG00000101846.6	STS	protein_coding	steroid sulfatase (microsomal), isozyme S [Source:HGNC Symbol;Acc:HGNC:11425]	chrX	+	1.02677	1.88416e-34	4.36124e-33	149.835	5.28026	0.933474	0.967933	1.1741	575	555	676	1137	1218	1103	4.63599	4.62277	4.78272	5.61397	5.64843	5.85459	3.96179	3.95514	4.38753	7.10363	7.33301	8.5446
ENSG00000136830.11	FAM129B	protein_coding	family with sequence similarity 129, member B [Source:HGNC Symbol;Acc:HGNC:25282]	chr9	-	-1.0869	2.04199e-34	4.7214e-33	149.675	5.48659	-0.916679	-1.04223	-1.33944	1383	1397	1497	747	716	457	5.89919	5.95145	5.92718	5.00926	4.88371	4.5865	13.4237	14.0247	13.6874	6.57457	6.07261	4.98723
ENSG00000108639.7	SYNGR2	protein_coding	synaptogyrin 2 [Source:HGNC Symbol;Acc:HGNC:11499]	chr17	+	-1.18146	2.43024e-34	5.61296e-33	149.329	4.78989	-1.1656	-1.00146	-1.40871	836	886	966	394	462	273	5.17434	5.29567	5.29634	4.08985	4.25399	3.84675	9.21984	10.1064	10.0356	3.94012	4.45215	3.3851
ENSG00000144681.10	STAC	protein_coding	SH3 and cysteine rich domain [Source:HGNC Symbol;Acc:HGNC:11353]	chr3	+	0.862764	2.58614e-34	5.9665e-33	149.205	6.31327	0.774416	0.946896	0.867425	1329	1178	1475	2242	2643	1963	5.84181	5.70583	5.90585	6.59225	6.76473	6.68526	13.5833	12.4529	14.2011	20.7784	23.6042	22.5576
ENSG00000117394.20	SLC2A1	protein_coding	solute carrier family 2 (facilitated glucose transporter), member 1 [Source:HGNC Symbol;Acc:HGNC:11005]	chr1	-	0.962258	2.63707e-34	6.07736e-33	149.167	5.66538	0.941155	0.959563	1.00021	700	817	911	1533	1624	1311	4.91888	5.17897	5.21196	6.04443	6.06283	6.10348	6.66196	8.04214	8.16718	13.2295	13.5052	14.0281
ENSG00000113108.19	APBB3	protein_coding	amyloid beta (A4) precursor protein-binding, family B, member 3 [Source:HGNC Symbol;Acc:HGNC:20708]	chr5	-	0.835865	2.66897e-34	6.14417e-33	149.143	5.66405	0.818007	0.88247	0.804398	793	849	924	1493	1633	1214	5.09835	5.23427	5.23236	6.00633	6.0708	5.99272	9.73487	10.7798	10.6851	16.6193	17.5168	16.7559
ENSG00000103018.16	CYB5B	protein_coding	cytochrome b5 type B (outer mitochondrial membrane) [Source:HGNC Symbol;Acc:HGNC:24374]	chr16	+	0.737486	2.87531e-34	6.61196e-33	148.995	6.4897	0.792174	0.735936	0.680702	1537	1492	1722	2714	2730	2062	6.05129	6.04623	6.12892	6.86766	6.81142	6.75618	10.004	10.0442	10.558	16.0179	15.5265	15.0897
ENSG00000164164.15	OTUD4	protein_coding	OTU deubiquitinase 4 [Source:HGNC Symbol;Acc:HGNC:24949]	chr4	-	0.87786	3.236e-34	7.43328e-33	148.76	5.40889	0.902182	0.783464	0.942604	716	669	724	1303	1255	1100	4.95139	4.89141	4.88138	5.81024	5.69152	5.85066	3.541	3.42204	3.37288	5.84324	5.42336	6.11643
ENSG00000185559.13	DLK1	protein_coding	delta-like 1 homolog (Drosophila) [Source:HGNC Symbol;Acc:HGNC:2907]	chr14	+	1.819	3.37413e-34	7.74217e-33	148.677	5.55781	1.84159	2.00633	1.70014	398	391	688	1692	1984	1259	4.10745	4.1196	4.80803	6.18662	6.35135	6.04516	3.36638	3.4206	5.48174	12.9771	14.6633	11.9729
ENSG00000240253.5	FAR2P3	transcribed_unprocessed_pseudogene	fatty acyl CoA reductase 2 pseudogene 3 [Source:HGNC Symbol;Acc:HGNC:49285]	chr2	+	1.26128	3.52027e-34	8.06873e-33	148.593	3.84594	1.34911	1.20854	1.19646	204	184	208	504	478	372	3.1502	3.04028	3.09256	4.44346	4.30289	4.29081	5.32274	4.96556	5.11232	11.9243	10.8979	10.9129
ENSG00000169554.18	ZEB2	protein_coding	zinc finger E-box binding homeobox 2 [Source:HGNC Symbol;Acc:HGNC:14881]	chr2	-	-1.36029	3.56017e-34	8.15131e-33	148.57	4.37504	-1.23741	-1.40972	-1.3984	785	587	714	289	268	212	5.08376	4.70336	4.86138	3.64542	3.47311	3.48443	1.4125	1.09245	1.21023	0.471535	0.421372	0.428892
ENSG00000105855.9	ITGB8	protein_coding	integrin, beta 8 [Source:HGNC Symbol;Acc:HGNC:6163]	chr7	+	0.793085	3.58037e-34	8.1887e-33	148.559	5.74055	0.734384	0.843316	0.796093	892	887	978	1515	1709	1298	5.26767	5.29729	5.31411	6.02741	6.13634	6.08912	2.64435	2.71971	2.73113	4.07251	4.42697	4.32634
ENSG00000003249.13	DBNDD1	protein_coding	dysbindin (dystrobrevin binding protein 1) domain containing 1 [Source:HGNC Symbol;Acc:HGNC:28455]	chr16	-	-0.835161	4.06343e-34	9.28344e-33	148.308	5.88159	-0.734328	-0.883508	-0.890058	1821	1653	1834	1052	992	775	6.29561	6.19389	6.21972	5.50208	5.3529	5.34635	17.0774	16.0336	16.2017	8.94589	8.12896	8.17158
ENSG00000116574.5	RHOU	protein_coding	ras homolog family member U [Source:HGNC Symbol;Acc:HGNC:17794]	chr1	+	1.1046	4.21723e-34	9.62439e-33	148.234	6.44137	0.899238	1.07673	1.31279	1226	1223	1446	2394	2832	2618	5.72562	5.75983	5.87725	6.6868	6.8643	7.10036	12.5994	12.9996	13.9983	22.3089	25.4309	30.2496
ENSG00000070159.13	PTPN3	protein_coding	protein tyrosine phosphatase, non-receptor type 3 [Source:HGNC Symbol;Acc:HGNC:9655]	chr9	-	-0.987616	4.48268e-34	1.02192e-32	148.113	5.55043	-1.09253	-0.939625	-0.917103	1568	1287	1519	674	784	625	6.08006	5.8333	5.9482	4.86132	5.01423	5.03675	7.04857	5.98383	6.43225	2.74733	3.07952	3.15884
ENSG00000034053.14	APBA2	protein_coding	amyloid beta (A4) precursor protein-binding, family A, member 2 [Source:HGNC Symbol;Acc:HGNC:579]	chr15	+	0.753213	5.9573e-34	1.35662e-32	147.547	7.60878	0.832289	0.761545	0.661687	3253	3478	3502	6017	5992	4388	7.13194	7.26615	7.1521	8.01569	7.94494	7.84508	21.2779	23.5299	21.578	35.6879	34.2474	32.2703
ENSG00000156113.22	KCNMA1	protein_coding	potassium channel, calcium activated large conductance subfamily M alpha, member 1 [Source:HGNC Symbol;Acc:HGNC:6284]	chr10	-	0.734231	6.30043e-34	1.43321e-32	147.436	6.1414	0.731035	0.741778	0.727367	1246	1231	1254	2047	2157	1676	5.74892	5.76922	5.67205	6.4611	6.47184	6.45743	1.57061	1.60493	1.48901	2.33973	2.37582	2.3753
ENSG00000147465.11	STAR	protein_coding	steroidogenic acute regulatory protein [Source:HGNC Symbol;Acc:HGNC:11359]	chr8	-	1.44327	6.45573e-34	1.46696e-32	147.388	3.61404	1.32688	1.5054	1.48164	133	154	177	385	456	352	2.54063	2.78649	2.86232	4.05669	4.23522	4.21145	1.58633	1.8998	1.98868	4.16389	4.75246	4.72038
ENSG00000166135.13	HIF1AN	protein_coding	hypoxia inducible factor 1, alpha subunit inhibitor [Source:HGNC Symbol;Acc:HGNC:17113]	chr10	+	-0.779433	6.64439e-34	1.5082e-32	147.331	6.25886	-0.803426	-0.724187	-0.808606	2368	2148	2283	1285	1420	1051	6.67417	6.5714	6.53532	5.79021	5.86944	5.78503	7.62685	7.15556	6.92659	3.75287	3.99635	3.80591
ENSG00000204628.11	RACK1	protein_coding	guanine nucleotide binding protein (G protein), beta polypeptide 2-like 1 [Source:HGNC Symbol;Acc:HGNC:4399]	chr5	-	0.645285	6.72374e-34	1.52458e-32	147.307	8.92722	0.636767	0.696573	0.601946	8499	8896	9349	13727	14965	10999	8.51691	8.62055	8.56818	9.20531	9.26512	9.17049	63.7498	69.0162	66.0581	93.3648	98.0842	92.7591
ENSG00000112983.17	BRD8	protein_coding	bromodomain containing 8 [Source:HGNC Symbol;Acc:HGNC:19874]	chr5	-	0.811923	7.06542e-34	1.60033e-32	147.209	5.66157	0.737793	0.823599	0.869977	858	825	905	1426	1583	1283	5.21173	5.193	5.20245	5.94019	6.02599	6.07237	5.4712	5.4412	5.43618	8.24539	8.82039	9.19844
ENSG00000152332.15	UHMK1	protein_coding	U2AF homology motif (UHM) kinase 1 [Source:HGNC Symbol;Acc:HGNC:19683]	chr1	+	-0.691009	8.66858e-34	1.96135e-32	146.802	8.11523	-0.665415	-0.703919	-0.698416	8366	7260	8501	5012	5104	4021	8.49416	8.32744	8.43103	7.75213	7.71362	7.71912	40.6539	36.4893	38.9138	22.0847	21.6724	21.969
ENSG00000107643.15	MAPK8	protein_coding	mitogen-activated protein kinase 8 [Source:HGNC Symbol;Acc:HGNC:6881]	chr10	+	0.639827	8.8436e-34	1.9988e-32	146.763	7.69462	0.653285	0.611014	0.655991	3848	3536	4031	5923	6016	4871	7.37414	7.29	7.35494	7.99298	7.95071	7.99568	17.9553	17.0653	17.7182	25.0608	24.5288	25.5545
ENSG00000184402.14	SS18L1	protein_coding	synovial sarcoma translocation gene on chromosome 18-like 1 [Source:HGNC Symbol;Acc:HGNC:15592]	chr20	+	-0.676044	9.63229e-34	2.17473e-32	146.593	7.11051	-0.647958	-0.654898	-0.726546	4055	3815	4088	2519	2622	1958	7.44969	7.3995	7.37519	6.76017	6.75323	6.68158	35.766	34.8032	33.9656	20.1467	20.208	19.4171
ENSG00000112679.14	DUSP22	protein_coding	dual specificity phosphatase 22 [Source:HGNC Symbol;Acc:HGNC:16077]	chr6	+	0.947317	1.01725e-33	2.29424e-32	146.484	5.55461	1.04765	0.963248	0.815823	701	765	795	1544	1523	1079	4.92093	5.08433	5.01596	6.05473	5.97032	5.8229	5.53923	6.25227	5.91763	11.063	10.5158	9.58616
ENSG00000159176.13	CSRP1	protein_coding	cysteine and glycine-rich protein 1 [Source:HGNC Symbol;Acc:HGNC:2469]	chr1	-	0.952809	1.28897e-33	2.90397e-32	146.014	5.66034	0.947612	1.08427	0.803534	778	785	865	1547	1779	1149	5.07087	5.12147	5.13739	6.05752	6.19418	5.91345	3.38783	3.53555	3.5482	6.10842	6.76908	5.62542
ENSG00000117519.15	CNN3	protein_coding	calponin 3, acidic [Source:HGNC Symbol;Acc:HGNC:2157]	chr1	-	0.793265	1.30857e-33	2.94498e-32	145.984	6.40587	0.747867	0.857898	0.775693	1485	1300	1592	2421	2733	2026	6.0017	5.84778	6.01582	6.70297	6.813	6.73079	23.51	21.287	23.7421	34.7549	37.8074	36.0626
ENSG00000164251.4	F2RL1	protein_coding	coagulation factor II (thrombin) receptor-like 1 [Source:HGNC Symbol;Acc:HGNC:3538]	chr5	+	-1.90303	1.4166e-33	3.18471e-32	145.827	2.44941	-1.94676	-1.90022	-1.73039	207	177	207	49	53	47	3.17106	2.98493	3.08568	1.13379	1.18034	1.35017	3.1442	2.78073	2.96183	0.674889	0.70344	0.802657
ENSG00000112972.14	HMGCS1	protein_coding	3-hydroxy-3-methylglutaryl-CoA synthase 1 (soluble) [Source:HGNC Symbol;Acc:HGNC:5007]	chr5	-	0.895002	1.46202e-33	3.28331e-32	145.764	8.78784	1.05202	0.893999	0.721251	7059	6785	7959	14901	13968	9725	8.24915	8.22984	8.33601	9.32369	9.16567	8.99292	67.4526	67.058	71.6413	129.112	116.627	104.481
ENSG00000198763.3	MT-ND2	protein_coding	mitochondrially encoded NADH dehydrogenase 2 [Source:HGNC Symbol;Acc:HGNC:7456]	chrM	+	-1.31638	1.55735e-33	3.49369e-32	145.638	3.96638	-1.42853	-1.24362	-1.24834	494	549	509	189	225	176	4.41777	4.60714	4.37487	3.03806	3.22297	3.21825	21.3009	24.4843	20.6746	7.38973	8.47743	8.53248
ENSG00000177511.5	ST8SIA3	protein_coding	ST8 alpha-N-acetyl-neuraminide alpha-2,8-sialyltransferase 3 [Source:HGNC Symbol;Acc:HGNC:14269]	chr18	+	0.856583	1.70064e-33	3.81109e-32	145.464	6.39451	0.787963	0.813396	0.968675	1495	1279	1444	2402	2557	2235	6.01137	5.82432	5.87525	6.69161	6.71704	6.87232	5.56601	4.92514	5.0643	8.10909	8.31849	9.35562
ENSG00000141867.17	BRD4	protein_coding	bromodomain containing 4 [Source:HGNC Symbol;Acc:HGNC:13575]	chr19	-	-1.09376	1.81113e-33	4.05439e-32	145.339	4.80869	-1.14123	-0.969999	-1.16648	963	816	892	398	469	321	5.37792	5.17721	5.18163	4.10435	4.27559	4.07911	3.57792	3.13574	3.1219	1.34086	1.52261	1.34091
ENSG00000242808.7	SOX2-OT	sense_overlapping	SOX2 overlapping transcript [Source:HGNC Symbol;Acc:HGNC:20209]	chr3	+	1.5114	1.82318e-33	4.07705e-32	145.325	3.93771	1.53003	1.68365	1.25106	187	191	181	537	625	363	3.02596	3.09358	2.89418	4.53461	4.68823	4.25564	0.707591	0.747515	0.645163	1.84252	2.06649	1.54433
ENSG00000147231.13	CXorf57	protein_coding	chromosome X open reading frame 57 [Source:HGNC Symbol;Acc:HGNC:25486]	chrX	+	-1.008	2.09432e-33	4.67842e-32	145.05	4.93677	-1.03244	-1.11572	-0.862245	958	879	1030	461	455	426	5.37042	5.28425	5.38869	4.31535	4.23206	4.48554	8.86938	8.41709	8.98286	3.87012	3.68087	4.43435
ENSG00000101417.11	PXMP4	protein_coding	peroxisomal membrane protein 4, 24kDa [Source:HGNC Symbol;Acc:HGNC:15920]	chr20	-	1.16036	2.31897e-33	5.17479e-32	144.848	4.06856	1.09968	1.24361	1.10971	246	236	248	519	600	429	3.41786	3.39598	3.34393	4.48561	4.62954	4.49563	1.9313	1.91634	1.83407	3.69469	4.11601	3.78673
ENSG00000012822.15	CALCOCO1	protein_coding	calcium binding and coiled-coil domain 1 [Source:HGNC Symbol;Acc:HGNC:29306]	chr12	-	0.846992	2.35908e-33	5.25874e-32	144.813	6.08088	0.736027	0.919411	0.879262	1076	1155	1175	1874	2226	1699	5.53767	5.67744	5.57834	6.33384	6.51722	6.47708	5.43323	6.03216	5.58899	8.58048	9.8216	9.64564
ENSG00000143315.6	PIGM	protein_coding	phosphatidylinositol glycan anchor biosynthesis, class M [Source:HGNC Symbol;Acc:HGNC:18858]	chr1	-	-0.987804	2.67773e-33	5.96275e-32	144.562	5.29298	-1.07895	-0.943309	-0.927338	1302	1180	1168	569	654	519	5.81225	5.70828	5.56973	4.61781	4.75344	4.76941	13.5446	12.6964	11.4458	5.36739	5.94489	6.07036
ENSG00000114200.9	BCHE	protein_coding	butyrylcholinesterase [Source:HGNC Symbol;Acc:HGNC:983]	chr3	-	-2.09585	2.72861e-33	6.06965e-32	144.524	2.73703	-2.38397	-1.87247	-1.93589	284	208	251	45	68	51	3.62351	3.21539	3.36113	1.01604	1.52754	1.46411	4.14022	3.13627	3.4469	0.594859	0.866215	0.835926
ENSG00000006451.7	RALA	protein_coding	v-ral simian leukemia viral oncogene homolog A (ras related) [Source:HGNC Symbol;Acc:HGNC:9839]	chr7	+	-0.739181	2.8086e-33	6.24101e-32	144.467	7.07594	-0.690034	-0.798779	-0.723996	4153	3624	4097	2426	2353	1945	7.48413	7.32544	7.37836	6.70594	6.5972	6.67198	50.9127	45.9513	47.3129	26.9681	25.2056	26.8087
ENSG00000113100.9	CDH9	protein_coding	cadherin 9, type 2 (T1-cadherin) [Source:HGNC Symbol;Acc:HGNC:1768]	chr5	-	2.02005	2.91983e-33	6.48134e-32	144.39	3.46973	1.72358	2.16807	2.14525	78	123	108	336	479	370	1.78597	2.46682	2.16065	3.8614	4.30589	4.28307	0.833822	1.35997	1.08756	3.25697	4.4743	4.44706
ENSG00000152578.12	GRIA4	protein_coding	glutamate receptor, ionotropic, AMPA 4 [Source:HGNC Symbol;Acc:HGNC:4574]	chr11	+	0.704391	3.0129e-33	6.68092e-32	144.328	7.84181	0.674063	0.666358	0.77478	3822	3981	4500	6470	6731	5695	7.36436	7.46092	7.51365	8.12037	8.11267	8.22109	17.031	18.3479	18.8891	26.1426	26.2083	28.5321
ENSG00000123728.9	RAP2C	protein_coding	RAP2C, member of RAS oncogene family [Source:HGNC Symbol;Acc:HGNC:21165]	chrX	-	-0.847021	3.09714e-33	6.8605e-32	144.273	6.25414	-0.767605	-0.92479	-0.841846	2409	2048	2444	1334	1251	1040	6.69892	6.50268	6.63355	5.84411	5.68693	5.76987	26.2838	23.1114	25.119	13.1979	11.9267	12.7578
ENSG00000159247.13	TUBBP5	transcribed_unprocessed_pseudogene	tubulin, beta pseudogene 5 [Source:HGNC Symbol;Acc:HGNC:23674]	chr9	+	-1.35526	3.21017e-33	7.10343e-32	144.202	3.84771	-1.52212	-1.20648	-1.32106	439	471	532	164	214	155	4.24822	4.38692	4.43836	2.83572	3.15135	3.03678	7.00936	7.77822	8.00157	2.3744	2.98565	2.78252
ENSG00000100897.17	DCAF11	protein_coding	DDB1 and CUL4 associated factor 11 [Source:HGNC Symbol;Acc:HGNC:20258]	chr14	+	0.775169	3.30809e-33	7.31244e-32	144.142	6.15306	0.855198	0.770798	0.689451	1209	1182	1308	2210	2180	1617	5.7055	5.71072	5.73277	6.57153	6.48713	6.40578	8.55442	8.65022	8.7181	14.1792	13.4782	12.8637
ENSG00000111684.10	LPCAT3	protein_coding	lysophosphatidylcholine acyltransferase 3 [Source:HGNC Symbol;Acc:HGNC:30244]	chr12	-	-1.07379	3.53852e-33	7.81361e-32	144.008	4.34589	-1.02142	-1.06297	-1.12647	667	589	671	312	317	238	4.84941	4.70825	4.77204	3.75515	3.7136	3.6501	6.34252	5.79291	6.01047	2.69021	2.63395	2.54452
ENSG00000120251.18	GRIA2	protein_coding	glutamate receptor, ionotropic, AMPA 2 [Source:HGNC Symbol;Acc:HGNC:4572]	chr4	+	0.896722	4.06186e-33	8.95985e-32	143.734	7.05818	0.747118	0.860789	1.06588	2111	2104	2351	3637	4116	3724	6.50858	6.54156	6.57763	7.28971	7.40338	7.60847	10.6082	10.9356	11.129	16.5726	18.0733	21.0404
ENSG00000135074.15	ADAM19	protein_coding	ADAM metallopeptidase domain 19 [Source:HGNC Symbol;Acc:HGNC:197]	chr5	-	-0.679446	4.06996e-33	8.96836e-32	143.73	6.83419	-0.638357	-0.695507	-0.704091	3264	3258	3354	2095	2106	1643	7.13681	7.17194	7.08984	6.4945	6.43735	6.42877	19.0358	19.6525	18.4261	11.079	10.7323	10.7734
ENSG00000182247.9	UBE2E2	protein_coding	ubiquitin-conjugating enzyme E2E 2 [Source:HGNC Symbol;Acc:HGNC:12478]	chr3	+	-0.774983	4.31658e-33	9.50187e-32	143.613	5.94966	-0.789982	-0.82732	-0.70015	1808	1705	1971	1045	1065	913	6.28528	6.23852	6.32354	5.49246	5.45513	5.5823	24.8118	24.2008	25.4798	13.0038	12.7709	14.0871
ENSG00000167397.14	VKORC1	protein_coding	vitamin K epoxide reductase complex, subunit 1 [Source:HGNC Symbol;Acc:HGNC:23663]	chr16	-	-0.897328	4.8234e-33	1.05996e-31	143.393	4.88636	-0.870256	-0.888211	-0.928799	900	851	946	486	502	383	5.28052	5.23765	5.26623	4.39121	4.37326	4.33267	18.456	18.0497	18.2741	9.03708	8.9952	8.83053
ENSG00000029534.19	ANK1	protein_coding	ankyrin 1, erythrocytic [Source:HGNC Symbol;Acc:HGNC:492]	chr8	-	-0.854194	4.8253e-33	1.05996e-31	143.392	6.52358	-0.723314	-0.835499	-1.02305	2724	2699	2907	1665	1611	1110	6.87607	6.90056	6.88363	6.16344	6.05125	5.8637	11.3334	11.6146	11.3933	6.28152	5.85681	5.19242
ENSG00000182827.8	ACBD3	protein_coding	acyl-CoA binding domain containing 3 [Source:HGNC Symbol;Acc:HGNC:15453]	chr1	-	0.730274	4.85879e-33	1.06621e-31	143.378	6.37018	0.768139	0.712762	0.709547	1515	1348	1521	2464	2480	1942	6.03052	5.90001	5.95009	6.72835	6.67297	6.66976	19.0244	17.5079	17.9919	28.0566	27.212	27.4182
ENSG00000119013.8	NDUFB3	protein_coding	NADH dehydrogenase (ubiquinone) 1 beta subcomplex, 3, 12kDa [Source:HGNC Symbol;Acc:HGNC:7698]	chr2	+	0.94254	4.91371e-33	1.07714e-31	143.356	5.22979	1.06651	0.850505	0.894921	581	584	645	1253	1128	913	4.65091	4.69599	4.71522	5.75388	5.53788	5.5823	23.6667	24.6048	24.7498	46.2817	40.1498	41.8144
ENSG00000135406.13	PRPH	protein_coding	peripherin [Source:HGNC Symbol;Acc:HGNC:9461]	chr12	+	0.62361	5.06313e-33	1.10874e-31	143.296	8.77652	0.649617	0.625533	0.596527	7818	8156	8327	12590	12950	9961	8.39644	8.49529	8.4012	9.08059	9.05651	9.0275	80.6947	87.0707	80.9632	117.834	116.797	115.596
ENSG00000134352.19	IL6ST	protein_coding	interleukin 6 signal transducer [Source:HGNC Symbol;Acc:HGNC:6021]	chr5	-	0.775613	5.38918e-33	1.17788e-31	143.172	7.67642	0.724918	0.732546	0.872308	3509	3175	3964	5791	6089	5265	7.24116	7.13473	7.33077	7.96047	7.9681	8.10786	16.9673	15.8788	18.0556	25.3909	25.7268	28.6233
ENSG00000258708.1	SLC25A21-AS1	antisense	SLC25A21 antisense RNA 1 [Source:HGNC Symbol;Acc:HGNC:44298]	chr14	+	-1.5725	5.39002e-33	1.17788e-31	143.172	3.09636	-1.75636	-1.4816	-1.4285	276	299	310	85	108	88	3.58259	3.73481	3.66337	1.9039	2.17865	2.23175	6.44528	7.22187	6.81937	1.7999	2.20378	2.31051
ENSG00000204936.9	CD177	protein_coding	CD177 molecule [Source:HGNC Symbol;Acc:HGNC:30072]	chr19	+	-3.17647	5.39622e-33	1.17802e-31	143.17	1.82875	-2.55944	-3.11294	-3.58809	120	122	191	22	15	8	2.39459	2.45523	2.97087	0.047452	-0.506045	-0.981198	2.15579	2.26689	3.23227	0.35838	0.235465	0.161587
ENSG00000056487.15	PHF21B	protein_coding	PHD finger protein 21B [Source:HGNC Symbol;Acc:HGNC:25161]	chr22	-	-0.936135	5.82123e-33	1.26949e-31	143.019	6.10694	-0.872879	-0.880704	-1.05284	2298	2011	2044	1143	1189	828	6.63092	6.47641	6.37595	5.62155	5.61372	5.44158	17.9471	16.2443	15.0374	8.09443	8.11403	7.27053
ENSG00000196376.10	SLC35F1	protein_coding	solute carrier family 35, member F1 [Source:HGNC Symbol;Acc:HGNC:21483]	chr6	+	-0.686486	5.93911e-33	1.29386e-31	142.979	8.13486	-0.6312	-0.675008	-0.753345	8392	7460	8573	5199	5275	3921	8.49863	8.36663	8.44319	7.80495	7.76114	7.68281	77.663	71.4057	74.7362	43.6279	42.6562	40.7979
ENSG00000082641.15	NFE2L1	protein_coding	nuclear factor, erythroid 2-like 1 [Source:HGNC Symbol;Acc:HGNC:7781]	chr17	+	-0.629491	6.01193e-33	1.30837e-31	142.955	8.30052	-0.589487	-0.622396	-0.677453	8976	8835	9138	5915	6047	4568	8.59567	8.61063	8.53525	7.99103	7.95812	7.90306	69.2349	70.4846	66.3961	41.3707	40.7562	39.6151
ENSG00000140416.19	TPM1	protein_coding	tropomyosin 1 (alpha) [Source:HGNC Symbol;Acc:HGNC:12010]	chr15	+	-0.72069	6.29146e-33	1.36779e-31	142.865	7.34603	-0.746291	-0.706745	-0.702045	5039	4353	4858	2800	3010	2370	7.76299	7.58974	7.62403	6.91263	6.95218	6.95687	18.1238	16.1935	16.4594	9.13188	9.45984	9.584
ENSG00000185737.12	NRG3	protein_coding	neuregulin 3 [Source:HGNC Symbol;Acc:HGNC:7999]	chr10	+	0.76403	6.36999e-33	1.38344e-31	142.84	6.04757	0.704212	0.822818	0.76152	1154	1067	1235	1858	2110	1587	5.63845	5.56331	5.65006	6.32148	6.44009	6.37879	10.2227	9.77617	10.3056	14.9245	16.3325	15.8062
ENSG00000105819.13	PMPCB	protein_coding	peptidase (mitochondrial processing) beta [Source:HGNC Symbol;Acc:HGNC:9119]	chr7	+	0.783935	7.11386e-33	1.54341e-31	142.621	5.85308	0.737483	0.745267	0.866055	987	956	1049	1648	1733	1479	5.41336	5.40514	5.41501	6.14865	6.15643	6.27722	9.17189	9.1885	9.18262	13.8866	14.0719	15.4526
ENSG00000163293.11	NIPAL1	protein_coding	NIPA-like domain containing 1 [Source:HGNC Symbol;Acc:HGNC:27194]	chr4	+	-1.56157	7.61141e-33	1.64966e-31	142.487	3.22006	-1.37843	-1.79922	-1.47169	302	313	349	121	94	93	3.71156	3.8004	3.83321	2.4033	1.9825	2.31003	2.26791	2.43113	2.46885	0.823949	0.61682	0.785225
ENSG00000114686.8	MRPL3	protein_coding	mitochondrial ribosomal protein L3 [Source:HGNC Symbol;Acc:HGNC:10379]	chr3	-	-0.727773	8.19144e-33	1.77355e-31	142.341	6.59917	-0.703568	-0.732691	-0.741471	2917	2567	3025	1721	1764	1376	6.97476	6.82827	6.94099	6.21111	6.18198	6.1732	48.273	43.9379	47.1567	25.8253	25.5081	25.6023
ENSG00000130338.12	TULP4	protein_coding	tubby like protein 4 [Source:HGNC Symbol;Acc:HGNC:15530]	chr6	+	-0.632757	8.22026e-33	1.77797e-31	142.334	8.76536	-0.660727	-0.618769	-0.616018	12878	11786	12574	7775	8372	6583	9.11633	9.02632	8.99565	8.38537	8.42733	8.43008	47.0989	44.5836	43.3198	25.7845	26.7549	27.0694
ENSG00000113356.11	POLR3G	protein_coding	polymerase (RNA) III (DNA directed) polypeptide G (32kD) [Source:HGNC Symbol;Acc:HGNC:30075]	chr5	+	-1.60038	9.2638e-33	2.00162e-31	142.096	3.26562	-1.56462	-1.51679	-1.66688	375	304	322	110	119	84	4.02202	3.75858	3.71779	2.26818	2.316	2.16592	4.19229	3.51511	3.39098	1.11509	1.16246	1.05582
ENSG00000145321.12	GC	protein_coding	group-specific component (vitamin D binding protein) [Source:HGNC Symbol;Acc:HGNC:4187]	chr4	-	6.79194	9.33924e-33	2.01586e-31	142.08	0.206925	4.2521	4.70698	4.52492	0	0	1	42	61	42	-3.51439	-3.51439	-2.96465	0.920958	1.37583	1.19378	0	0	0.0177758	0.718661	1.00582	0.891087
ENSG00000248905.8	FMN1	protein_coding	formin 1 [Source:HGNC Symbol;Acc:HGNC:3768]	chr15	-	1.83395	9.80081e-33	2.11333e-31	141.985	3.56063	1.65197	1.63907	2.1315	108	127	131	383	397	439	2.24525	2.51227	2.43422	4.04922	4.03632	4.52874	0.241608	0.293858	0.276063	0.776932	0.77605	1.10419
ENSG00000114019.14	AMOTL2	protein_coding	angiomotin like 2 [Source:HGNC Symbol;Acc:HGNC:17812]	chr3	-	0.762155	1.00949e-32	2.17452e-31	141.926	6.65299	0.697739	0.84631	0.737416	1691	1778	1786	2816	3265	2376	6.18888	6.29893	6.1815	6.92084	7.06942	6.96052	12.6967	13.8078	12.6322	19.1723	21.4211	20.0579
ENSG00000105976.14	MET	protein_coding	MET proto-oncogene, receptor tyrosine kinase [Source:HGNC Symbol;Acc:HGNC:7029]	chr7	+	0.819504	1.02789e-32	2.21191e-31	141.89	6.74201	0.838448	0.797758	0.832215	1988	1703	1758	3213	3267	2626	6.42206	6.23683	6.15873	7.11099	7.0703	7.10476	12.6895	11.2431	10.5705	18.5966	18.2216	18.8458
ENSG00000008130.15	NADK	protein_coding	NAD kinase [Source:HGNC Symbol;Acc:HGNC:29831]	chr1	-	0.975595	1.08851e-32	2.33995e-31	141.776	5.15939	1.04237	0.96643	0.922354	507	540	653	1152	1143	870	4.45509	4.58338	4.73294	5.63284	5.5569	5.51283	4.08969	4.50528	4.96187	8.42619	8.05639	7.89031
ENSG00000143318.12	CASQ1	protein_coding	calsequestrin 1 (fast-twitch, skeletal muscle) [Source:HGNC Symbol;Acc:HGNC:1512]	chr1	+	4.45043	1.11801e-32	2.40093e-31	141.723	1.01207	3.90092	3.83786	4.50586	3	1	8	77	77	97	-2.2057	-2.92418	-1.27849	1.76479	1.70174	2.36974	0.0619442	0.0213562	0.155603	1.44167	1.38925	2.25187
ENSG00000137474.19	MYO7A	protein_coding	myosin VIIA [Source:HGNC Symbol;Acc:HGNC:7606]	chr11	+	1.23544	1.1281e-32	2.42015e-31	141.705	3.89983	1.22987	1.12054	1.33507	202	202	223	488	473	431	3.13613	3.17356	3.19203	4.39711	4.28778	4.50231	0.894617	0.9253	0.930337	1.95976	1.83045	2.14613
ENSG00000125869.9	LAMP5	protein_coding	lysosomal-associated membrane protein family, member 5 [Source:HGNC Symbol;Acc:HGNC:16097]	chr20	+	1.09964	1.19462e-32	2.56025e-31	141.591	5.07768	1.1227	1.14199	1.05305	420	511	585	1083	1148	847	4.18469	4.50404	4.57485	5.5439	5.56319	5.47425	9.24127	11.6292	12.1252	21.6076	22.0717	20.9536
ENSG00000111371.15	SLC38A1	protein_coding	solute carrier family 38, member 1 [Source:HGNC Symbol;Acc:HGNC:13447]	chr12	-	0.639012	1.22622e-32	2.62531e-31	141.54	8.25034	0.6292	0.579694	0.706046	5603	5320	5855	8567	8658	7417	7.91599	7.87904	7.89323	8.52529	8.47578	8.60213	25.1367	24.6856	24.7436	34.8507	33.9403	37.4117
ENSG00000087086.14	FTL	protein_coding	ferritin, light polypeptide [Source:HGNC Symbol;Acc:HGNC:3999]	chr19	+	0.701484	1.39141e-32	2.97595e-31	141.289	8.94034	0.721584	0.761502	0.620631	8689	8908	8722	14337	15416	10973	8.5488	8.6225	8.46805	9.26803	9.30795	9.16708	444.645	471.486	420.445	665.27	689.329	631.337
ENSG00000001036.13	FUCA2	protein_coding	fucosidase, alpha-L- 2, plasma [Source:HGNC Symbol;Acc:HGNC:4008]	chr6	-	-0.913615	1.45169e-32	3.10174e-31	141.204	5.24947	-0.875375	-0.963112	-0.886711	1195	1029	1265	625	615	509	5.68873	5.51109	5.68462	4.75277	4.66504	4.74144	19.2236	17.1209	19.1693	9.11682	8.64477	9.20613
ENSG00000100664.10	EIF5	protein_coding	eukaryotic translation initiation factor 5 [Source:HGNC Symbol;Acc:HGNC:3299]	chr14	+	0.653808	1.55871e-32	3.32703e-31	141.063	8.10238	0.603185	0.629732	0.727123	4971	4702	5384	7545	8038	6749	7.74339	7.70096	7.77229	8.34206	8.36861	8.466	26.2608	25.6916	26.7928	36.1426	37.1042	40.0862
ENSG00000008018.8	PSMB1	protein_coding	proteasome subunit beta 1 [Source:HGNC Symbol;Acc:HGNC:9537]	chr6	-	0.704023	1.65613e-32	3.53139e-31	140.943	6.35853	0.659453	0.754015	0.694228	1472	1401	1524	2294	2562	1929	5.98904	5.95557	5.95293	6.6253	6.71986	6.66007	29.3161	28.8591	28.5913	41.4275	44.5851	43.194
ENSG00000143320.8	CRABP2	protein_coding	cellular retinoic acid binding protein 2 [Source:HGNC Symbol;Acc:HGNC:2339]	chr1	-	1.55962	1.90368e-32	4.05517e-31	140.666	3.05707	1.57912	1.50995	1.55436	89	111	96	295	294	238	1.97177	2.32119	1.99425	3.67486	3.60569	3.6501	3.63526	4.68936	3.69374	10.9261	10.4931	10.9299
ENSG00000203668.2	CHML	protein_coding	choroideremia-like (Rab escort protein 2) [Source:HGNC Symbol;Acc:HGNC:1941]	chr1	-	0.710715	1.99906e-32	4.25404e-31	140.569	8.1134	0.696843	0.702243	0.740492	4829	4430	5570	7906	8300	6689	7.7016	7.61502	7.82127	8.40947	8.41487	8.45312	28.3211	26.8721	30.7721	42.0441	42.5346	44.1068
ENSG00000136240.9	KDELR2	protein_coding	KDEL (Lys-Asp-Glu-Leu) endoplasmic reticulum protein retention receptor 2 [Source:HGNC Symbol;Acc:HGNC:6305]	chr7	-	-0.751779	2.13553e-32	4.53988e-31	140.438	7.33578	-0.761697	-0.676443	-0.815381	4966	4266	5045	2773	3077	2193	7.74194	7.56063	7.6785	6.89866	6.98391	6.84498	55.9206	49.6857	53.5151	28.3146	30.2764	27.7649
ENSG00000168779.19	SHOX2	protein_coding	short stature homeobox 2 [Source:HGNC Symbol;Acc:HGNC:10854]	chr3	-	1.34675	2.2318e-32	4.73976e-31	140.35	3.75635	1.43708	1.3116	1.27624	153	186	198	481	461	353	2.7399	3.05571	3.02223	4.37635	4.25088	4.21552	1.3626	1.71331	1.66108	3.88435	3.58748	3.53463
ENSG00000153291.15	SLC25A27	protein_coding	solute carrier family 25, member 27 [Source:HGNC Symbol;Acc:HGNC:21065]	chr6	+	0.893003	2.32463e-32	4.93196e-31	140.269	4.83272	0.86288	0.887429	0.922601	459	450	496	845	899	723	4.3122	4.3214	4.3377	5.18665	5.2112	5.24637	6.27218	6.3601	6.38466	10.4703	10.7344	11.108
ENSG00000152749.7	GPR180	protein_coding	G protein-coupled receptor 180 [Source:HGNC Symbol;Acc:HGNC:28899]	chr13	+	-0.90817	2.33271e-32	4.94413e-31	140.262	5.3684	-0.932059	-0.849943	-0.932573	1340	1125	1318	652	722	535	5.85369	5.63953	5.74374	4.81359	4.89571	4.81308	6.82458	5.9261	6.32319	3.01103	3.21306	3.06349
ENSG00000175155.8	YPEL2	protein_coding	yippee-like 2 [Source:HGNC Symbol;Acc:HGNC:18326]	chr17	+	1.16709	2.46024e-32	5.2092e-31	140.157	4.12561	1.17346	1.09872	1.22587	224	254	280	565	561	481	3.28386	3.50117	3.5176	4.60766	4.53293	4.66008	1.16123	1.36191	1.36734	2.65591	2.54123	2.80354
ENSG00000129675.15	ARHGEF6	protein_coding	Rac/Cdc42 guanine nucleotide exchange factor (GEF) 6 [Source:HGNC Symbol;Acc:HGNC:685]	chrX	-	-1.70332	2.56597e-32	5.42763e-31	140.073	4.09794	-1.51537	-1.59335	-1.9878	486	615	726	207	205	122	4.39431	4.77037	4.88535	3.16797	3.08999	2.69555	3.39385	4.44199	4.77577	1.31076	1.2509	0.957875
ENSG00000170011.13	MYRIP	protein_coding	myosin VIIA and Rab interacting protein [Source:HGNC Symbol;Acc:HGNC:19156]	chr3	+	-0.772502	2.60169e-32	5.49766e-31	140.046	6.02661	-0.676401	-0.792662	-0.855081	1913	1830	2038	1193	1151	865	6.36664	6.34048	6.37171	5.68321	5.56695	5.50453	14.6375	14.4827	14.6895	8.2773	7.69553	7.4415
ENSG00000100412.15	ACO2	protein_coding	aconitase 2, mitochondrial [Source:HGNC Symbol;Acc:HGNC:118]	chr22	+	0.726808	2.67138e-32	5.63928e-31	139.993	7.54437	0.748624	0.758149	0.677157	3042	3408	3451	5488	5778	4287	7.03525	7.23684	7.13095	7.88297	7.89249	7.8115	33.8227	39.1917	36.1446	55.3298	56.1356	53.5914
ENSG00000205133.11	TRIQK	protein_coding	triple QxxK/R motif containing [Source:HGNC Symbol;Acc:HGNC:27828]	chr8	-	0.850868	2.68371e-32	5.65965e-31	139.984	5.71152	0.82795	0.829067	0.903481	833	802	1003	1541	1613	1333	5.16917	5.1523	5.35045	6.05192	6.05304	6.12746	5.56615	5.54281	6.31336	9.33704	9.41794	10.0146
ENSG00000152092.15	ASTN1	protein_coding	astrotactin 1 [Source:HGNC Symbol;Acc:HGNC:773]	chr1	-	0.612495	2.71232e-32	5.71427e-31	139.963	8.04129	0.623268	0.635844	0.577591	4697	4752	5233	7463	7874	5935	7.66163	7.71621	7.73126	8.3263	8.33888	8.28063	22.9363	24.0007	24.0715	33.0455	33.5977	32.5849
ENSG00000121742.16	GJB6	protein_coding	gap junction protein, beta 6, 30kDa [Source:HGNC Symbol;Acc:HGNC:4288]	chr13	-	-9.40187	3.14777e-32	6.62507e-31	139.667	0.988301	-5.33286	-5.33286	-5.33286	125	47	89	0	0	0	2.45252	1.11536	1.88751	-3.51439	-3.51439	-3.51439	2.12255	0.825451	1.4236	0	0	0
ENSG00000164938.13	TP53INP1	protein_coding	tumor protein p53 inducible nuclear protein 1 [Source:HGNC Symbol;Acc:HGNC:18022]	chr8	-	1.11032	3.35427e-32	7.05264e-31	139.541	4.13455	1.09414	1.11538	1.11324	280	235	268	553	587	460	3.60319	3.3899	3.4549	4.5768	4.59805	4.59591	2.21643	1.92402	1.99839	3.96933	4.06018	4.09398
ENSG00000174792.10	C4orf26	protein_coding	chromosome 4 open reading frame 26 [Source:HGNC Symbol;Acc:HGNC:26300]	chr4	+	2.72072	3.40703e-32	7.15646e-31	139.51	1.54181	2.81106	2.47811	2.53707	13	20	20	133	110	90	-0.626655	-0.0406975	-0.153128	2.53756	2.20462	2.26358	0.284368	0.452494	0.412114	2.63806	2.10253	2.21346
ENSG00000178568.14	ERBB4	protein_coding	erb-b2 receptor tyrosine kinase 4 [Source:HGNC Symbol;Acc:HGNC:3432]	chr2	-	1.50994	3.447e-32	7.23322e-31	139.487	3.92728	1.25699	1.56795	1.66218	182	199	176	442	574	481	2.98729	3.15219	2.85424	4.2549	4.56585	4.66008	0.628297	0.710546	0.572343	1.38361	1.73148	1.86694
ENSG00000175175.5	PPM1E	protein_coding	protein phosphatase, Mg2+/Mn2+ dependent, 1E [Source:HGNC Symbol;Acc:HGNC:19322]	chr17	+	0.685945	3.63657e-32	7.62344e-31	139.38	6.98775	0.666091	0.670777	0.723182	2138	2288	2428	3589	3766	3065	6.5269	6.66241	6.62408	7.27055	7.27524	7.32764	14.6837	16.2528	15.7082	22.351	22.6006	23.6674
ENSG00000123562.16	MORF4L2	protein_coding	mortality factor 4 like 2 [Source:HGNC Symbol;Acc:HGNC:16849]	chrX	-	0.59764	4.9037e-32	1.02695e-30	138.787	8.69116	0.615373	0.611371	0.566279	7558	7277	8356	11717	12221	9296	8.34766	8.33081	8.40622	8.97694	8.97293	8.92784	128.241	127.708	133.557	180.274	181.192	177.341
ENSG00000198744.5	MTCO3P12	unprocessed_pseudogene	MT-CO3 pseudogene 12 [Source:HGNC Symbol;Acc:HGNC:52042]	chr1	+	2.17556	4.99018e-32	1.04403e-30	138.752	2.24116	2.10728	1.98544	2.31415	37	48	35	176	169	167	0.75003	1.14452	0.59277	2.93639	2.81455	3.14325	3.03915	4.07791	2.70812	13.1087	12.1297	15.4227
ENSG00000156531.16	PHF6	protein_coding	PHD finger protein 6 [Source:HGNC Symbol;Acc:HGNC:18145]	chrX	+	0.824101	4.9971e-32	1.04444e-30	138.749	5.72995	0.789218	0.803771	0.882744	949	812	939	1539	1626	1348	5.35683	5.17014	5.25554	6.05005	6.06461	6.14358	5.3192	4.70741	4.95787	7.82195	7.96365	8.49498
ENSG00000171159.4	C9orf16	protein_coding	chromosome 9 open reading frame 16 [Source:HGNC Symbol;Acc:HGNC:17823]	chr9	+	1.6545	5.08294e-32	1.06133e-30	138.715	5.54149	1.73866	1.84193	1.41691	390	607	584	1715	1927	1126	4.07831	4.75154	4.57239	6.20607	6.30934	5.88432	10.5432	16.9723	14.872	42.0404	45.5198	34.2245
ENSG00000138030.12	KHK	protein_coding	ketohexokinase (fructokinase) [Source:HGNC Symbol;Acc:HGNC:6315]	chr2	+	-1.09428	5.28504e-32	1.10244e-30	138.638	4.53961	-1.00214	-1.00106	-1.30438	752	689	775	364	381	242	5.02196	4.93379	4.97931	3.97621	3.97729	3.67398	11.0417	10.4636	10.7193	4.84634	4.88824	3.99507
ENSG00000198887.8	SMC5	protein_coding	structural maintenance of chromosomes 5 [Source:HGNC Symbol;Acc:HGNC:20465]	chr9	+	-0.877982	5.45204e-32	1.13616e-30	138.576	5.56689	-0.889236	-0.953822	-0.778634	1498	1296	1517	766	766	679	6.01426	5.84334	5.9463	5.0454	4.98081	5.156	10.1409	9.07437	9.6739	4.70209	4.53113	5.16807
ENSG00000171502.14	COL24A1	protein_coding	collagen, type XXIV, alpha 1 [Source:HGNC Symbol;Acc:HGNC:20821]	chr1	-	3.0439	5.91815e-32	1.23207e-30	138.413	1.30785	2.88735	2.78005	3.13766	12	7	18	98	95	96	-0.725979	-1.33226	-0.289616	2.10473	1.99743	2.35504	0.0563505	0.0339985	0.0796231	0.417291	0.389809	0.506851
ENSG00000138764.14	CCNG2	protein_coding	cyclin G2 [Source:HGNC Symbol;Acc:HGNC:1593]	chr4	+	0.79928	6.11392e-32	1.27157e-30	138.349	6.07027	0.728855	0.759267	0.905815	1177	1081	1197	1891	2020	1755	5.66687	5.58208	5.60505	6.34685	6.37727	6.52382	7.07841	6.72404	6.78115	10.3121	10.615	11.8667
ENSG00000066697.14	MSANTD3	protein_coding	Myb/SANT-like DNA-binding domain containing 3 [Source:HGNC Symbol;Acc:HGNC:23370]	chr9	+	-0.81059	6.13518e-32	1.27474e-30	138.342	6.51463	-0.780772	-0.819062	-0.820362	2965	2494	2726	1569	1598	1253	6.99829	6.78668	6.79096	6.07787	6.03958	6.03828	40.9523	35.6284	35.4674	19.6505	19.286	19.458
ENSG00000170893.3	TRH	protein_coding	thyrotropin-releasing hormone [Source:HGNC Symbol;Acc:HGNC:12298]	chr3	+	1.44503	6.28244e-32	1.30405e-30	138.295	3.46368	1.52955	1.45067	1.325	119	141	157	399	395	284	2.38272	2.66094	2.69154	4.10795	4.02907	3.9034	2.70308	3.31266	3.35939	8.21828	7.84007	7.25308
ENSG00000166908.17	PIP4K2C	protein_coding	phosphatidylinositol-5-phosphate 4-kinase, type II, gamma [Source:HGNC Symbol;Acc:HGNC:23786]	chr12	+	-1.18343	6.44293e-32	1.33605e-30	138.245	4.78437	-1.04403	-1.20246	-1.29295	997	822	856	426	399	294	5.42787	5.18775	5.12234	4.20196	4.04353	3.95303	13.5785	11.579	10.9819	5.26092	4.74832	4.50189
ENSG00000144320.13	LNPK	protein_coding	KIAA1715 [Source:HGNC Symbol;Acc:HGNC:21610]	chr2	-	0.656435	7.53423e-32	1.56082e-30	137.934	6.92931	0.682776	0.622128	0.664646	2203	2074	2393	3532	3542	2863	6.57007	6.52087	6.60315	7.24747	7.18682	7.22934	10.8508	10.5658	11.103	15.7748	15.2443	15.8548
ENSG00000142875.19	PRKACB	protein_coding	protein kinase, cAMP-dependent, catalytic, beta [Source:HGNC Symbol;Acc:HGNC:9381]	chr1	+	0.601984	7.62693e-32	1.57844e-30	137.91	10.5838	0.598081	0.607917	0.60294	28523	26210	31260	42889	45165	35324	10.2634	10.1792	10.3094	10.8488	10.8586	10.8536	190.422	180.982	196.59	259.636	263.473	265.146
ENSG00000166398.12	KIAA0355	protein_coding	KIAA0355 [Source:HGNC Symbol;Acc:HGNC:29016]	chr19	+	0.768706	7.63424e-32	1.57844e-30	137.908	5.79563	0.784776	0.78426	0.732763	990	942	960	1647	1722	1304	5.41773	5.3839	5.28737	6.14778	6.14726	6.09576	5.96338	5.86886	5.44726	8.99595	9.06362	8.83135
ENSG00000137338.5	PGBD1	protein_coding	piggyBac transposable element derived 1 [Source:HGNC Symbol;Acc:HGNC:19398]	chr6	+	0.991144	8.53975e-32	1.76393e-30	137.685	4.63766	1.05605	0.907015	1.002	365	385	424	807	761	638	3.98324	4.0974	4.11248	5.12043	4.97139	5.06637	5.29016	5.77142	5.78884	10.6059	9.63767	10.3965
ENSG00000172270.18	BSG	protein_coding	basigin (Ok blood group) [Source:HGNC Symbol;Acc:HGNC:1116]	chr19	+	0.884844	8.72525e-32	1.80049e-30	137.642	7.53216	0.968685	0.958529	0.718411	2796	3159	3202	5911	6139	4079	6.91368	7.12744	7.02297	7.99005	7.9799	7.73978	32.8002	38.3296	35.3843	62.8777	62.9286	53.8004
ENSG00000198538.10	ZNF28	protein_coding	zinc finger protein 28 [Source:HGNC Symbol;Acc:HGNC:13073]	chr19	-	-0.922465	8.76339e-32	1.80659e-30	137.634	5.30139	-0.902496	-0.898715	-0.952526	1285	1061	1278	637	668	505	5.79332	5.55519	5.69935	4.78012	4.7839	4.73009	9.66442	8.25341	9.05427	4.34419	4.38996	4.27028
ENSG00000141298.17	SSH2	protein_coding	slingshot protein phosphatase 2 [Source:HGNC Symbol;Acc:HGNC:30580]	chr17	-	-0.797237	9.07791e-32	1.86961e-30	137.564	5.6309	-0.800346	-0.846135	-0.737208	1478	1458	1476	836	847	717	5.9949	6.01302	5.90683	5.17124	5.12545	5.23437	5.26703	5.37396	4.95482	2.70143	2.63746	2.87279
ENSG00000100473.15	COCH	protein_coding	cochlin [Source:HGNC Symbol;Acc:HGNC:2180]	chr14	+	-0.751966	9.27752e-32	1.90885e-30	137.521	5.95347	-0.722089	-0.734926	-0.79687	1843	1673	1952	1092	1132	851	6.31291	6.21122	6.30958	5.55581	5.54298	5.48103	22.8683	21.4709	22.816	12.2865	12.2735	11.8722
ENSG00000001461.16	NIPAL3	protein_coding	NIPA-like domain containing 3 [Source:HGNC Symbol;Acc:HGNC:25233]	chr1	+	0.732969	9.78784e-32	2.01189e-30	137.414	6.39303	0.702188	0.701216	0.795405	1505	1466	1472	2389	2497	2092	6.02098	6.0209	5.90292	6.68379	6.68282	6.77701	7.19055	7.24444	6.62495	10.3499	10.4245	11.2377
ENSG00000187735.13	TCEA1	protein_coding	transcription elongation factor A (SII), 1 [Source:HGNC Symbol;Acc:HGNC:11612]	chr8	-	-0.674964	1.04728e-31	2.15059e-30	137.28	6.97972	-0.661588	-0.716826	-0.642485	3762	3422	3733	2277	2292	1894	7.34155	7.24275	7.2442	6.61458	6.55934	6.63368	38.2848	36.0191	35.7861	21.012	20.3814	21.671
ENSG00000113248.5	PCDHB15	protein_coding	protocadherin beta 15 [Source:HGNC Symbol;Acc:HGNC:8686]	chr5	+	1.17294	1.08244e-31	2.22062e-30	137.214	4.07764	1.15045	1.12031	1.2396	262	237	231	537	550	469	3.50805	3.40203	3.2424	4.53461	4.50447	4.62376	2.93047	2.74176	2.43387	5.44636	5.37539	5.89795
ENSG00000196396.9	PTPN1	protein_coding	protein tyrosine phosphatase, non-receptor type 1 [Source:HGNC Symbol;Acc:HGNC:9642]	chr20	+	-0.741559	1.11167e-31	2.27839e-30	137.161	6.5731	-0.672014	-0.721826	-0.835964	2876	2674	2826	1735	1753	1271	6.95435	6.88714	6.84289	6.22278	6.17297	6.05883	31.977	30.7508	29.5986	17.4922	17.0311	15.8886
ENSG00000182916.7	TCEAL7	protein_coding	transcription elongation factor A (SII)-like 7 [Source:HGNC Symbol;Acc:HGNC:28336]	chrX	+	0.871942	1.197e-31	2.4509e-30	137.015	7.68003	0.773565	0.803859	1.03199	3190	3192	3847	5755	6147	5651	7.10374	7.14243	7.28757	7.95148	7.98177	8.2099	121.773	126.029	138.335	199.206	205.039	242.538
ENSG00000125354.22	6-Sep	protein_coding	septin 6 [Source:HGNC Symbol;Acc:HGNC:15848]	chrX	-	0.620255	1.20057e-31	2.45582e-30	137.009	7.30714	0.61646	0.628074	0.61623	2823	2829	3146	4451	4693	3653	6.92754	6.96837	6.99754	7.58094	7.59256	7.58071	20.3103	21.0515	21.3213	29.0375	29.5031	29.5493
ENSG00000072315.3	TRPC5	protein_coding	transient receptor potential cation channel, subfamily C, member 5 [Source:HGNC Symbol;Acc:HGNC:12337]	chrX	-	1.00599	1.27695e-31	2.60953e-30	136.886	4.26707	1.00476	0.980452	1.02021	303	288	310	599	616	497	3.7163	3.68109	3.66337	4.69168	4.66737	4.70713	2.33154	2.29212	2.24704	4.17948	4.14182	4.2998
ENSG00000151490.13	PTPRO	protein_coding	protein tyrosine phosphatase, receptor type, O [Source:HGNC Symbol;Acc:HGNC:9678]	chr12	+	0.675374	1.28257e-31	2.61849e-30	136.878	8.32092	0.650417	0.630409	0.746761	5825	5257	6287	8983	9266	7883	7.97203	7.86186	7.9959	8.59368	8.57367	8.69002	34.8076	32.4909	35.3892	48.6738	48.3817	52.9617
ENSG00000198883.11	PNMA5	protein_coding	paraneoplastic Ma antigen family member 5 [Source:HGNC Symbol;Acc:HGNC:18743]	chrX	-	4.17268	1.35345e-31	2.76052e-30	136.771	0.659642	3.64547	3.90426	4.01511	5	0	6	58	73	62	-1.7228	-3.51439	-1.59489	1.36811	1.6269	1.73774	0.0653245	0	0.0738426	0.687116	0.833374	0.91073
ENSG00000143222.11	UFC1	protein_coding	ubiquitin-fold modifier conjugating enzyme 1 [Source:HGNC Symbol;Acc:HGNC:26941]	chr1	+	0.712183	1.56552e-31	3.18998e-30	136.482	6.17072	0.692194	0.766588	0.672219	1285	1211	1352	2053	2261	1662	5.79332	5.74563	5.78042	6.46532	6.53971	6.44534	25.3893	24.7478	25.1637	36.7818	39.0355	36.9208
ENSG00000171067.10	C11orf24	protein_coding	chromosome 11 open reading frame 24 [Source:HGNC Symbol;Acc:HGNC:1174]	chr11	-	-1.17185	1.59464e-31	3.24619e-30	136.445	4.15323	-1.10871	-1.08811	-1.32412	604	546	569	262	278	185	4.70673	4.59926	4.53499	3.50496	3.52555	3.28954	7.96765	7.44957	7.07058	3.13394	3.20442	2.74383
ENSG00000135472.8	FAIM2	protein_coding	Fas apoptotic inhibitory molecule 2 [Source:HGNC Symbol;Acc:HGNC:17067]	chr12	-	0.699803	1.62189e-31	3.29846e-30	136.411	7.18218	0.754654	0.686597	0.659077	2406	2584	2810	4340	4330	3334	6.69712	6.83778	6.83471	7.54452	7.47647	7.44895	17.8474	19.8252	19.6352	29.1922	28.0659	27.806
ENSG00000095951.16	HIVEP1	protein_coding	human immunodeficiency virus type I enhancer binding protein 1 [Source:HGNC Symbol;Acc:HGNC:4920]	chr6	+	-0.83127	1.63204e-31	3.31592e-30	136.399	5.28772	-0.815672	-0.782903	-0.895994	1206	1095	1208	657	703	510	5.70193	5.60061	5.61822	4.82458	4.85735	4.74426	4.9354	4.63484	4.65685	2.43802	2.51386	2.34659
ENSG00000188760.10	TMEM198	protein_coding	transmembrane protein 198 [Source:HGNC Symbol;Acc:HGNC:33704]	chr2	+	-0.976798	1.74011e-31	3.5321e-30	136.272	5.09719	-0.842469	-0.941819	-1.17123	1051	1040	1090	585	571	382	5.50382	5.5264	5.47021	4.65767	4.55832	4.32891	18.3171	18.7471	17.895	9.24501	8.69566	7.48533
ENSG00000127483.17	HP1BP3	protein_coding	heterochromatin protein 1, binding protein 3 [Source:HGNC Symbol;Acc:HGNC:24973]	chr1	-	0.757661	1.8205e-31	3.69172e-30	136.182	6.71881	0.644843	0.801281	0.821729	1893	1727	1895	2847	3319	2642	6.35149	6.25699	6.26687	6.93663	7.09307	7.11351	11.4288	10.7842	10.7772	15.5859	17.5092	17.9338
ENSG00000128595.16	CALU	protein_coding	calumenin [Source:HGNC Symbol;Acc:HGNC:1458]	chr7	+	-0.808668	1.9054e-31	3.86018e-30	136.092	6.56594	-0.731821	-0.878454	-0.80862	3026	2546	2911	1682	1589	1309	7.02765	6.81643	6.88561	6.17808	6.03144	6.10128	29.9666	26.0779	27.1557	15.104	13.7501	14.5748
ENSG00000134996.11	OSTF1	protein_coding	osteoclast stimulating factor 1 [Source:HGNC Symbol;Acc:HGNC:8510]	chr9	+	-0.850207	1.93813e-31	3.92272e-30	136.058	4.95762	-0.817251	-0.8412	-0.889611	927	892	983	524	539	409	5.32307	5.30539	5.32145	4.49939	4.47544	4.42703	31.5771	31.427	31.5425	16.1853	16.0433	15.6642
ENSG00000108587.15	GOSR1	protein_coding	golgi SNAP receptor complex member 1 [Source:HGNC Symbol;Acc:HGNC:4430]	chr17	+	0.899099	1.95061e-31	3.9442e-30	136.045	4.86775	0.91177	0.856796	0.923475	455	482	498	893	899	739	4.29963	4.42009	4.34348	5.26617	5.2112	5.27788	2.0744	2.27287	2.13875	3.69172	3.5814	3.78807
ENSG00000205084.10	TMEM231	protein_coding	transmembrane protein 231 [Source:HGNC Symbol;Acc:HGNC:37234]	chr16	-	1.47168	1.99937e-31	4.03892e-30	135.996	3.65685	1.62393	1.46037	1.29345	148	138	185	480	448	313	2.6926	2.63035	2.92534	4.37336	4.2098	4.04289	1.10551	1.06617	1.30174	3.25117	2.9241	2.62869
ENSG00000111348.8	ARHGDIB	protein_coding	Rho GDP dissociation inhibitor (GDI) beta [Source:HGNC Symbol;Acc:HGNC:679]	chr12	-	-6.59338	2.20526e-31	4.45057e-30	135.801	0.145725	-3.97277	-4.54937	-4.54937	46	40	53	1	0	0	1.04938	0.892864	1.16269	-2.93779	-3.51439	-3.51439	0.983248	0.884322	1.06716	0.0193821	0	0
ENSG00000128285.4	MCHR1	protein_coding	melanin-concentrating hormone receptor 1 [Source:HGNC Symbol;Acc:HGNC:4479]	chr22	+	1.26343	2.27062e-31	4.5781e-30	135.743	4.31179	1.43788	1.09505	1.22182	275	280	267	739	609	522	3.57739	3.64073	3.44955	4.99377	4.65094	4.7777	4.17284	4.39443	3.81646	10.1681	8.07473	8.90558
ENSG00000161011.19	SQSTM1	protein_coding	sequestosome 1 [Source:HGNC Symbol;Acc:HGNC:11280]	chr5	+	0.679895	2.30522e-31	4.64344e-30	135.713	6.76031	0.645373	0.653916	0.740134	1869	1921	2080	3031	3189	2657	6.3331	6.41042	6.40111	7.02692	7.03546	7.12168	10.9713	11.6633	11.5017	16.1336	16.3574	17.5361
ENSG00000052749.13	RRP12	protein_coding	ribosomal RNA processing 12 homolog [Source:HGNC Symbol;Acc:HGNC:29100]	chr10	-	0.922291	2.39422e-31	4.81812e-30	135.638	5.3016	0.962535	0.990472	0.800707	588	651	680	1235	1317	906	4.66813	4.85218	4.7912	5.73304	5.76098	5.57121	3.09754	3.54704	3.37441	5.89933	6.06229	5.36612
ENSG00000280287.1	RP13-554M15.7	TEC		chr12	+	-1.83639	2.75252e-31	5.53388e-30	135.361	2.52658	-1.75259	-1.68007	-2.01839	186	212	220	59	65	40	3.01831	3.24261	3.17268	1.39194	1.46447	1.12615	1.9808	2.33512	2.20699	0.56974	0.604858	0.47894
ENSG00000122778.9	KIAA1549	protein_coding	KIAA1549 [Source:HGNC Symbol;Acc:HGNC:22219]	chr7	-	-0.701238	2.9507e-31	5.92666e-30	135.223	6.64495	-0.668204	-0.744087	-0.687656	2980	2823	2905	1809	1795	1465	7.00556	6.96531	6.88264	6.28297	6.20709	6.26352	10.7743	10.5567	9.8939	5.93071	5.67084	5.95527
ENSG00000145911.5	N4BP3	protein_coding	NEDD4 binding protein 3 [Source:HGNC Symbol;Acc:HGNC:29852]	chr5	+	-0.772817	3.18e-31	6.38116e-30	135.075	5.81246	-0.74931	-0.737882	-0.83238	1642	1664	1670	977	1030	757	6.14651	6.20344	6.08474	5.39559	5.40701	5.31252	12.1341	12.7184	11.6252	6.54674	6.65094	6.28959
ENSG00000131100.12	ATP6V1E1	protein_coding	ATPase, H+ transporting, lysosomal 31kDa, V1 subunit E1 [Source:HGNC Symbol;Acc:HGNC:857]	chr22	-	0.631018	3.61704e-31	7.25126e-30	134.819	7.08984	0.618235	0.633615	0.641367	2402	2463	2666	3816	4034	3183	6.69472	6.76865	6.75887	7.35898	7.37436	7.38212	33.5997	35.6346	35.1295	48.4024	49.3071	50.0601
ENSG00000181444.12	ZNF467	protein_coding	zinc finger protein 467 [Source:HGNC Symbol;Acc:HGNC:23154]	chr7	-	-2.37278	3.94783e-31	7.90691e-30	134.645	2.12696	-2.23836	-2.29928	-2.3471	193	162	143	33	33	25	3.07104	2.85865	2.55871	0.591106	0.530188	0.482369	3.17173	2.75359	2.21373	0.491756	0.473876	0.461925
ENSG00000163069.12	SGCB	protein_coding	sarcoglycan, beta (43kDa dystrophin-associated glycoprotein) [Source:HGNC Symbol;Acc:HGNC:10806]	chr4	-	0.70486	4.59055e-31	9.18546e-30	134.346	6.31438	0.656953	0.70046	0.757464	1386	1337	1543	2219	2392	1953	5.90231	5.88821	5.97078	6.57739	6.62089	6.6779	13.7135	13.6824	14.3814	19.9086	20.6804	21.7261
ENSG00000182287.13	AP1S2	protein_coding	adaptor-related protein complex 1, sigma 2 subunit [Source:HGNC Symbol;Acc:HGNC:560]	chrX	-	0.667463	4.65753e-31	9.31064e-30	134.317	7.49599	0.727883	0.668239	0.604412	3152	3091	3594	5371	5390	4047	7.08647	7.09607	7.18949	7.85189	7.79225	7.72842	25.9662	26.3371	27.8901	40.1212	38.7992	37.4842
ENSG00000108511.9	HOXB6	protein_coding	homeobox B6 [Source:HGNC Symbol;Acc:HGNC:5117]	chr17	-	1.54716	4.98228e-31	9.95041e-30	134.183	4.73409	1.54307	1.58445	1.59977	243	288	431	903	972	771	3.4003	3.68109	4.13599	5.2822	5.32358	5.3389	4.19279	5.13967	7.00526	14.128	14.6546	14.957
ENSG00000132405.18	TBC1D14	protein_coding	TBC1 domain family, member 14 [Source:HGNC Symbol;Acc:HGNC:29246]	chr4	+	0.608566	5.37592e-31	1.07264e-29	134.032	7.40359	0.575508	0.638628	0.61019	3085	3023	3343	4649	5080	3909	7.05549	7.064	7.0851	7.64371	7.70682	7.67839	22.2095	22.5096	22.671	30.3487	31.9565	31.6404
ENSG00000081138.13	CDH7	protein_coding	cadherin 7, type 2 [Source:HGNC Symbol;Acc:HGNC:1766]	chr18	+	-0.712252	5.57314e-31	1.11094e-29	133.961	7.18683	-0.68806	-0.666874	-0.781401	4312	4238	4165	2606	2766	2005	7.53831	7.55113	7.40209	6.80912	6.8303	6.71578	13.3319	13.5525	12.1305	7.30606	7.47267	6.96978
ENSG00000101335.9	MYL9	protein_coding	myosin, light chain 9, regulatory [Source:HGNC Symbol;Acc:HGNC:15754]	chr20	+	-3.9775	5.65676e-31	1.12655e-29	133.931	1.12105	-3.4817	-3.52978	-3.69972	117	80	74	6	6	4	2.35868	1.85846	1.62813	-1.53328	-1.58136	-1.7513	1.86346	1.31786	1.11024	0.0866528	0.0835021	0.0716287
ENSG00000166562.8	SEC11C	protein_coding	SEC11 homolog C, signal peptidase complex subunit [Source:HGNC Symbol;Acc:HGNC:23400]	chr18	+	-0.614379	5.95292e-31	1.18441e-29	133.83	7.30601	-0.611537	-0.60285	-0.627718	4554	4253	4666	2910	3062	2362	7.61705	7.55623	7.56588	6.96818	6.97687	6.952	45.3584	43.8133	43.7784	26.2818	26.649	26.4507
ENSG00000197702.11	PARVA	protein_coding	parvin, alpha [Source:HGNC Symbol;Acc:HGNC:14652]	chr11	+	0.970474	6.21694e-31	1.23578e-29	133.744	5.21673	0.828135	0.984284	1.09148	584	536	653	1038	1210	1023	4.65832	4.57269	4.73294	5.48279	5.63893	5.74613	3.16364	3.0032	3.33224	5.09879	5.72757	6.23077
ENSG00000170899.10	GSTA4	protein_coding	glutathione S-transferase alpha 4 [Source:HGNC Symbol;Acc:HGNC:4629]	chr6	-	-0.623734	6.35122e-31	1.26128e-29	133.701	7.46823	-0.602894	-0.653634	-0.612369	5156	4735	5225	3284	3316	2678	7.79609	7.71104	7.72906	7.1425	7.09176	7.13303	106.51	101.168	101.675	61.5146	59.8556	62.1987
ENSG00000250056.5	LINC01018	lincRNA	long intergenic non-protein coding RNA 1018 [Source:HGNC Symbol;Acc:HGNC:27394]	chr5	+	-1.61866	6.55723e-31	1.30097e-29	133.638	3.78003	-1.42105	-1.60384	-1.80102	556	453	429	175	161	110	4.58769	4.33094	4.12931	2.92826	2.74547	2.54829	7.10096	5.98392	5.16118	2.02664	1.79672	1.57953
ENSG00000169180.11	XPO6	protein_coding	exportin 6 [Source:HGNC Symbol;Acc:HGNC:19733]	chr16	-	-0.691899	6.72913e-31	1.33382e-29	133.586	7.7263	-0.683005	-0.62049	-0.774171	6232	5594	6607	3783	4132	2915	8.06943	7.95146	8.0675	7.34646	7.40898	7.25529	39.6327	36.7954	39.5804	21.8152	22.9614	20.8428
ENSG00000102226.9	USP11	protein_coding	ubiquitin specific peptidase 11 [Source:HGNC Symbol;Acc:HGNC:12609]	chrX	+	0.670562	6.85127e-31	1.35676e-29	133.551	8.63212	0.721885	0.697131	0.59173	6735	7236	7595	11737	12067	8803	8.18138	8.32266	8.26849	8.9794	8.95464	8.84924	57.4311	63.8196	61.0081	90.7534	89.9126	84.3981
ENSG00000106348.16	IMPDH1	protein_coding	IMP (inosine 5'-monophosphate) dehydrogenase 1 [Source:HGNC Symbol;Acc:HGNC:6052]	chr7	-	0.928913	7.64111e-31	1.51175e-29	133.334	6.06496	1.06445	0.955396	0.74228	1029	1075	1144	2244	2176	1473	5.47336	5.57406	5.53983	6.59353	6.48448	6.27136	12.6251	13.6419	13.2219	24.9654	23.3287	20.3196
ENSG00000151092.16	NGLY1	protein_coding	N-glycanase 1 [Source:HGNC Symbol;Acc:HGNC:17646]	chr3	-	0.818943	7.78241e-31	1.53827e-29	133.298	5.34212	0.85741	0.78224	0.815112	724	639	704	1237	1228	986	4.96737	4.82542	4.84109	5.73537	5.6602	5.69307	3.90697	3.56655	3.57869	6.05296	5.79044	5.98234
ENSG00000168297.15	PXK	protein_coding	PX domain containing serine/threonine kinase [Source:HGNC Symbol;Acc:HGNC:23326]	chr3	+	0.756854	8.18319e-31	1.61597e-29	133.198	5.4783	0.74949	0.775223	0.740483	791	745	798	1297	1381	1058	5.09472	5.04621	5.02138	5.80359	5.82933	5.79459	6.63798	6.46638	6.3083	9.86952	10.1266	9.98246
ENSG00000184900.15	SUMO3	protein_coding	small ubiquitin-like modifier 3 [Source:HGNC Symbol;Acc:HGNC:11124]	chr21	-	-0.604319	8.38749e-31	1.65477e-29	133.149	7.55823	-0.573771	-0.62515	-0.613503	5375	5136	5489	3549	3582	2834	7.85608	7.82827	7.80014	7.25439	7.20301	7.21466	88.3966	87.363	85.0355	52.9248	51.4747	52.4022
ENSG00000174444.14	RPL4	protein_coding	ribosomal protein L4 [Source:HGNC Symbol;Acc:HGNC:10353]	chr15	-	0.588854	8.54965e-31	1.68518e-29	133.111	9.87993	0.571193	0.624251	0.572136	17082	17756	18139	25994	28206	21351	9.52385	9.61747	9.52423	10.1264	10.1794	10.1273	136.153	146.38	136.192	187.871	196.446	191.338
ENSG00000136521.12	NDUFB5	protein_coding	NADH dehydrogenase (ubiquinone) 1 beta subcomplex, 5, 16kDa [Source:HGNC Symbol;Acc:HGNC:7700]	chr3	+	0.798084	8.72928e-31	1.71898e-29	133.07	5.99858	0.786715	0.814551	0.800748	1002	1044	1248	1870	1994	1550	5.43507	5.53193	5.66514	6.33076	6.3586	6.34479	7.6682	8.26365	8.99684	12.9767	13.3341	13.3367
ENSG00000070367.15	EXOC5	protein_coding	exocyst complex component 5 [Source:HGNC Symbol;Acc:HGNC:10696]	chr14	-	0.710657	9.12395e-31	1.79503e-29	132.982	6.92602	0.671795	0.705027	0.759443	2266	1951	2285	3414	3654	2978	6.61071	6.43275	6.53659	7.19848	7.23171	7.28612	8.09636	7.20996	7.6907	11.0609	11.408	11.9632
ENSG00000142528.15	ZNF473	protein_coding	zinc finger protein 473 [Source:HGNC Symbol;Acc:HGNC:23239]	chr19	+	-1.00145	9.75709e-31	1.9178e-29	132.849	4.70322	-1.04881	-0.849652	-1.12138	809	765	859	387	465	302	5.1271	5.08433	5.12738	4.06413	4.26328	3.99155	5.26943	5.15373	5.27057	2.28571	2.64654	2.21164
ENSG00000163704.11	PRRT3	protein_coding	proline-rich transmembrane protein 3 [Source:HGNC Symbol;Acc:HGNC:26591]	chr3	-	-1.00332	1.05948e-30	2.08052e-29	132.685	4.39625	-0.948084	-1.04272	-1.00653	630	661	672	335	328	264	4.76734	4.87411	4.77418	3.85713	3.76249	3.79868	7.18609	7.79828	7.22056	3.46492	3.26917	3.3857
ENSG00000147256.11	ARHGAP36	protein_coding	Rho GTPase activating protein 36 [Source:HGNC Symbol;Acc:HGNC:26388]	chrX	+	1.03288	1.18749e-30	2.32974e-29	132.459	11.0651	1.01186	1.10913	1.01259	27383	31931	40107	65413	73188	53721	10.2046	10.464	10.6689	11.4577	11.555	11.4584	387.747	467.655	534.98	839.901	905.564	855.272
ENSG00000163527.9	STT3B	protein_coding	STT3B, subunit of the oligosaccharyltransferase complex (catalytic) [Source:HGNC Symbol;Acc:HGNC:30611]	chr3	+	-0.794891	1.18951e-30	2.33153e-29	132.455	7.91079	-0.727476	-0.793219	-0.854035	7760	6267	7481	4272	4269	3212	8.3857	8.1153	8.24668	7.52175	7.45601	7.39519	69.5647	58.1075	63.1737	34.726	33.4399	32.3739
ENSG00000093144.18	ECHDC1	protein_coding	ethylmalonyl-CoA decarboxylase 1 [Source:HGNC Symbol;Acc:HGNC:21489]	chr6	-	0.806699	1.23246e-30	2.41347e-29	132.385	5.33458	0.758746	0.841971	0.813986	704	675	687	1156	1281	986	4.92707	4.90426	4.80593	5.63783	5.72106	5.69307	5.57077	5.52448	5.12093	8.29462	8.85733	8.77227
ENSG00000204147.9	ASAH2B	protein_coding	N-acylsphingosine amidohydrolase (non-lysosomal ceramidase) 2B [Source:HGNC Symbol;Acc:HGNC:23456]	chr10	+	1.5358	1.24611e-30	2.43795e-29	132.363	3.18616	1.55333	1.40156	1.61983	109	120	99	321	302	276	2.2583	2.43177	2.03768	3.79592	3.64415	3.86242	1.13655	1.29416	0.972403	3.03503	2.75156	3.23566
ENSG00000169241.17	SLC50A1	protein_coding	solute carrier family 50 (sugar efflux transporter), member 1 [Source:HGNC Symbol;Acc:HGNC:30657]	chr1	+	-1.07776	1.30477e-30	2.55035e-29	132.272	4.35202	-0.939764	-1.1446	-1.14598	668	592	677	332	301	236	4.85157	4.71556	4.78485	3.84423	3.63939	3.63801	12.8262	11.7568	12.245	5.78038	5.0501	5.09479
ENSG00000145451.12	GLRA3	protein_coding	glycine receptor, alpha 3 [Source:HGNC Symbol;Acc:HGNC:4328]	chr4	-	-1.32621	1.35963e-30	2.65511e-29	132.19	4.61296	-1.14218	-1.35676	-1.46039	915	669	864	362	326	238	5.30431	4.89141	5.13573	3.9683	3.75373	3.6501	4.28285	3.2388	3.80957	1.53644	1.33334	1.25251
ENSG00000104435.13	STMN2	protein_coding	stathmin 2 [Source:HGNC Symbol;Acc:HGNC:10577]	chr8	+	0.540024	1.37648e-30	2.68554e-29	132.166	12.0386	0.530127	0.513793	0.575507	80106	77199	84251	115155	119086	97545	11.7531	11.7376	11.7397	12.2736	12.2573	12.319	1523.78	1518.85	1509.67	1986.26	1979.38	2086.2
ENSG00000169085.11	C8orf46	protein_coding	chromosome 8 open reading frame 46 [Source:HGNC Symbol;Acc:HGNC:28498]	chr8	+	3.73432	1.45791e-30	2.84179e-29	132.051	2.64973	3.40976	3.8145	4.24171	15	8	40	201	279	295	-0.446432	-1.17991	0.774913	3.12596	3.53069	3.95791	0.116039	0.0640098	0.291488	1.40995	1.88594	2.56582
ENSG00000132388.12	UBE2G1	protein_coding	ubiquitin-conjugating enzyme E2G 1 [Source:HGNC Symbol;Acc:HGNC:12482]	chr17	-	-0.685824	1.47255e-30	2.86767e-29	132.032	6.62529	-0.669087	-0.717637	-0.665949	2962	2687	2911	1776	1796	1461	6.99683	6.89413	6.88561	6.25644	6.20789	6.25958	29.3199	27.51	27.1437	15.9411	15.5344	16.26
ENSG00000131791.7	PRKAB2	protein_coding	protein kinase, AMP-activated, beta 2 non-catalytic subunit [Source:HGNC Symbol;Acc:HGNC:9379]	chr1	-	0.747378	1.69362e-30	3.29514e-29	131.754	6.74118	0.713207	0.704724	0.828026	1930	1674	2029	3042	3163	2704	6.37939	6.21208	6.36533	7.03214	7.02366	7.14696	15.8819	14.2477	15.7281	22.6987	22.7434	25.0175
ENSG00000113194.12	FAF2	protein_coding	Fas associated factor family member 2 [Source:HGNC Symbol;Acc:HGNC:24666]	chr5	+	0.696226	1.92278e-30	3.73757e-29	131.502	6.34366	0.678301	0.651214	0.759194	1432	1368	1569	2307	2368	2003	5.94935	5.92123	5.99486	6.63344	6.60636	6.71434	10.8062	10.6773	11.1533	15.786	15.6143	16.9943
ENSG00000158445.9	KCNB1	protein_coding	potassium channel, voltage gated Shab related subfamily B, member 1 [Source:HGNC Symbol;Acc:HGNC:6231]	chr20	-	0.870615	1.99922e-30	3.88257e-29	131.425	5.69555	0.790505	0.886801	0.939582	772	851	961	1472	1646	1340	5.05973	5.23765	5.28887	5.98592	6.08222	6.135	1.95602	2.23013	2.29366	3.38189	3.64416	3.81727
ENSG00000147140.15	NONO	protein_coding	non-POU domain containing, octamer-binding [Source:HGNC Symbol;Acc:HGNC:7871]	chrX	+	0.650382	2.00585e-30	3.89186e-29	131.418	8.30252	0.552985	0.681463	0.712189	5797	5562	5947	8385	9587	7686	7.96508	7.94319	7.91572	8.49431	8.62279	8.65352	49.2177	48.8421	47.5626	64.5531	71.1233	73.3687
ENSG00000215256.3	DHRS4-AS1	antisense	DHRS4 antisense RNA 1 [Source:HGNC Symbol;Acc:HGNC:23175]	chr14	-	1.81756	2.0649e-30	4.00275e-29	131.36	3.09458	1.76945	1.92952	1.80366	106	59	101	295	345	248	2.21879	1.43152	2.06593	3.67486	3.83493	3.70907	1.32552	0.763094	1.18974	3.34502	3.76974	3.48678
ENSG00000182093.14	WRB	protein_coding	tryptophan rich basic protein [Source:HGNC Symbol;Acc:HGNC:12790]	chr21	+	0.714117	2.17954e-30	4.22111e-29	131.253	7.09253	0.768163	0.67674	0.70204	2402	2179	2714	4089	4014	3206	6.69472	6.59205	6.7846	7.45862	7.3672	7.3925	19.4175	18.2189	20.6671	29.9732	28.3536	29.139
ENSG00000017260.19	ATP2C1	protein_coding	ATPase, Ca++ transporting, type 2C, member 1 [Source:HGNC Symbol;Acc:HGNC:13211]	chr3	+	0.592304	2.24243e-30	4.33893e-29	131.197	8.18637	0.604425	0.554876	0.61775	5243	5305	5823	8214	8301	6805	7.82022	7.87496	7.88533	8.4646	8.41505	8.47792	27.6068	28.8913	28.8824	39.2182	38.1925	40.2862
ENSG00000147548.16	NSD3	protein_coding	Wolf-Hirschhorn syndrome candidate 1-like 1 [Source:HGNC Symbol;Acc:HGNC:12767]	chr8	-	0.761049	2.32339e-30	4.49147e-29	131.126	7.88831	0.685809	0.673581	0.91217	4030	4024	4334	6580	6824	6319	7.44078	7.47641	7.45945	8.14469	8.13246	8.37105	11.8718	12.2607	12.0268	17.5765	17.5655	20.9292
ENSG00000101972.18	STAG2	protein_coding	stromal antigen 2 [Source:HGNC Symbol;Acc:HGNC:11355]	chrX	+	0.943039	2.4137e-30	4.66177e-29	131.051	6.26476	0.831069	0.934735	1.06977	1205	1076	1437	2171	2440	2103	5.70073	5.5754	5.86825	6.54587	6.64953	6.78457	6.61303	6.1076	7.42882	10.8036	11.7008	12.9761
ENSG00000087008.15	ACOX3	protein_coding	acyl-CoA oxidase 3, pristanoyl [Source:HGNC Symbol;Acc:HGNC:121]	chr4	-	-0.968485	2.43335e-30	4.69543e-29	131.035	4.66471	-0.861337	-1.00189	-1.04351	771	786	791	426	404	308	5.05787	5.1233	5.00871	4.20196	4.0614	4.01978	9.00706	9.49722	8.70472	4.51268	4.12403	4.0455
ENSG00000083093.9	PALB2	protein_coding	partner and localizer of BRCA2 [Source:HGNC Symbol;Acc:HGNC:26144]	chr16	-	-0.972189	2.57852e-30	4.97102e-29	130.92	4.5307	-0.88098	-1.07463	-0.952969	712	694	735	383	350	299	4.94333	4.94419	4.90307	4.04922	3.85557	3.97723	6.73905	6.79397	6.55324	3.28711	2.89466	3.18187
ENSG00000136997.16	MYC	protein_coding	v-myc avian myelocytomatosis viral oncogene homolog [Source:HGNC Symbol;Acc:HGNC:7553]	chr8	+	-0.830936	2.70886e-30	5.21752e-29	130.822	5.57933	-0.82608	-0.74682	-0.925663	1385	1457	1452	799	883	612	5.90127	6.01203	5.88321	5.10609	5.18535	5.00651	20.7358	22.562	20.478	10.8471	11.5516	10.3019
ENSG00000177098.8	SCN4B	protein_coding	sodium channel, voltage gated, type IV beta subunit [Source:HGNC Symbol;Acc:HGNC:10592]	chr11	-	-1.192	2.82592e-30	5.43804e-29	130.738	4.13045	-1.31951	-1.07349	-1.16451	573	498	631	223	277	204	4.63098	4.46701	4.68366	3.27438	3.52039	3.42938	4.55744	4.09677	4.72765	1.6083	1.92512	1.82427
ENSG00000162374.16	ELAVL4	protein_coding	ELAV like neuron-specific RNA binding protein 4 [Source:HGNC Symbol;Acc:HGNC:3315]	chr1	+	-0.550867	2.98082e-30	5.72648e-29	130.632	9.05125	-0.542731	-0.535631	-0.574505	14572	14191	15659	10064	10578	8081	9.2946	9.29418	9.31215	8.75758	8.76468	8.7258	94.0288	94.7109	95.1821	58.8855	59.6426	58.6272
ENSG00000134207.14	SYT6	protein_coding	synaptotagmin VI [Source:HGNC Symbol;Acc:HGNC:18638]	chr1	-	1.69481	2.98124e-30	5.72648e-29	130.631	2.88789	1.59326	1.53477	1.88172	77	82	87	249	250	250	1.76783	1.89324	1.85551	3.43212	3.37362	3.72058	0.677826	0.746598	0.721433	1.98757	1.923	2.47434
ENSG00000186635.14	ARAP1	protein_coding	ArfGAP with RhoGAP domain, ankyrin repeat and PH domain 1 [Source:HGNC Symbol;Acc:HGNC:16925]	chr11	-	1.27674	3.05616e-30	5.86505e-29	130.582	3.52487	1.276	1.28878	1.2438	140	163	170	380	401	305	2.61355	2.86742	2.80482	4.03793	4.0507	4.00573	0.694592	0.83644	0.794511	1.70955	1.73843	1.70135
ENSG00000251557.2	HNRNPKP3	transcribed_processed_pseudogene	heterogeneous nuclear ribonucleoprotein K pseudogene 3 [Source:HGNC Symbol;Acc:HGNC:42376]	chr11	-	-3.65241	3.0979e-30	5.93976e-29	130.555	1.13339	-3.15246	-3.06802	-3.97103	69	85	116	8	9	3	1.61386	1.94387	2.2618	-1.21262	-1.12817	-2.03119	1.23366	1.57185	1.95368	0.129698	0.140605	0.0603058
ENSG00000101773.18	RBBP8	protein_coding	retinoblastoma binding protein 8 [Source:HGNC Symbol;Acc:HGNC:9891]	chr18	+	-0.895157	3.20825e-30	6.14574e-29	130.486	5.08834	-0.811917	-0.92671	-0.943309	1076	1005	1018	582	562	436	5.53767	5.47711	5.37182	4.65028	4.53549	4.51889	9.49614	9.17374	8.46316	4.65751	4.33394	4.32627
ENSG00000188573.7	FBLL1	protein_coding	fibrillarin-like 1 [Source:HGNC Symbol;Acc:HGNC:35458]	chr5	+	0.949966	3.27767e-30	6.27305e-29	130.443	6.33177	1.03734	1.04137	0.751955	1204	1341	1322	2621	2749	1765	5.69954	5.89251	5.7481	6.81739	6.82142	6.532	35.6128	41.0255	36.8351	70.2981	71.0504	58.6972
ENSG00000101079.20	NDRG3	protein_coding	NDRG family member 3 [Source:HGNC Symbol;Acc:HGNC:14462]	chr20	-	-0.651156	3.53713e-30	6.76347e-29	130.292	7.40368	-0.588723	-0.654797	-0.711804	4982	4626	4949	3195	3192	2408	7.74658	7.67746	7.6508	7.10289	7.03681	6.97981	68.9169	66.187	64.4895	40.0764	38.583	37.4516
ENSG00000112658.7	SRF	protein_coding	serum response factor [Source:HGNC Symbol;Acc:HGNC:11291]	chr6	+	-0.865768	3.56037e-30	6.80175e-29	130.279	5.09471	-0.784823	-0.832459	-0.99102	1001	998	1096	592	599	421	5.43364	5.46704	5.47811	4.67477	4.62714	4.46858	10.7033	11.0372	11.0393	5.73984	5.59655	5.06123
ENSG00000170445.12	HARS	protein_coding	histidyl-tRNA synthetase [Source:HGNC Symbol;Acc:HGNC:4816]	chr5	-	0.690247	3.6576e-30	6.98119e-29	130.226	6.82224	0.74239	0.716096	0.607252	1946	1947	2212	3369	3460	2518	6.39129	6.42979	6.48979	7.17935	7.15305	7.04421	10.3644	10.7254	11.0978	16.2704	16.1023	15.0782
ENSG00000144231.10	POLR2D	protein_coding	polymerase (RNA) II (DNA directed) polypeptide D [Source:HGNC Symbol;Acc:HGNC:9191]	chr2	-	0.753418	3.66522e-30	6.98941e-29	130.221	5.92074	0.779082	0.764741	0.714738	1116	999	1061	1800	1864	1413	5.59023	5.46848	5.43138	6.27578	6.26144	6.21144	9.59473	8.88341	8.59278	14.0326	14.0032	13.6585
ENSG00000070214.15	SLC44A1	protein_coding	solute carrier family 44 (choline transporter), member 1 [Source:HGNC Symbol;Acc:HGNC:18798]	chr9	+	-0.878713	3.78728e-30	7.21565e-29	130.156	5.59383	-1.0085	-0.87522	-0.748637	1526	1368	1496	719	825	707	6.04094	5.92123	5.92622	4.9543	5.08758	5.21416	5.63288	5.22285	5.20184	2.40658	2.66098	2.93419
ENSG00000188352.12	FOCAD	protein_coding	focadhesin [Source:HGNC Symbol;Acc:HGNC:23377]	chr9	+	-0.615236	3.85324e-30	7.3347e-29	130.122	7.65252	-0.597864	-0.601754	-0.644538	5818	5279	6051	3736	3897	2969	7.9703	7.86788	7.94072	7.32843	7.32454	7.28176	26.0466	24.4441	25.5184	15.1663	15.2447	14.9444
ENSG00000174417.2	TRHR	protein_coding	thyrotropin-releasing hormone receptor [Source:HGNC Symbol;Acc:HGNC:12299]	chr8	+	-3.55808	3.99294e-30	7.59378e-29	130.051	1.12179	-3.29947	-3.70615	-2.77464	107	84	75	7	5	9	2.23208	1.92719	1.64695	-1.36406	-1.77074	-0.839235	2.86503	2.32633	1.89172	0.169957	0.116984	0.270945
ENSG00000115355.15	CCDC88A	protein_coding	coiled-coil domain containing 88A [Source:HGNC Symbol;Acc:HGNC:25523]	chr2	-	0.579608	4.05052e-30	7.69635e-29	130.023	7.89305	0.571062	0.563223	0.604487	4515	4271	4638	6585	6850	5532	7.60464	7.56232	7.5572	8.14578	8.13794	8.17921	13.9547	13.6533	13.5034	18.455	18.4997	19.2237
ENSG00000213676.10	ATF6B	protein_coding	activating transcription factor 6 beta [Source:HGNC Symbol;Acc:HGNC:2349]	chr6	-	0.808724	4.05876e-30	7.70507e-29	130.019	5.47492	0.795203	0.850252	0.779803	696	753	829	1304	1417	1059	4.91063	5.06158	5.07622	5.81135	5.8664	5.79595	8.5441	9.56087	9.58652	14.5155	15.1998	14.6166
ENSG00000104343.19	UBE2W	protein_coding	ubiquitin-conjugating enzyme E2W (putative) [Source:HGNC Symbol;Acc:HGNC:25616]	chr8	-	0.756542	4.27229e-30	8.10314e-29	129.917	6.62639	0.745192	0.76044	0.773804	1783	1502	1899	2858	3021	2393	6.26522	6.05586	6.26991	6.94219	6.95743	6.9708	8.81303	7.67873	8.84196	12.8095	13.0478	13.2987
ENSG00000163376.11	KBTBD8	protein_coding	kelch repeat and BTB (POZ) domain containing 8 [Source:HGNC Symbol;Acc:HGNC:30691]	chr3	+	-1.03385	4.3387e-30	8.22173e-29	129.887	4.71193	-1.0267	-1.04839	-0.999977	888	715	863	397	409	332	5.2612	4.98708	5.13406	4.10074	4.07905	4.12747	8.4244	7.01581	7.71235	3.41518	3.39048	3.54125
ENSG00000204381.11	LAYN	protein_coding	layilin [Source:HGNC Symbol;Acc:HGNC:29471]	chr11	+	-1.00967	4.6643e-30	8.8308e-29	129.743	5.16409	-0.827454	-1.08164	-1.13113	1028	1100	1233	623	546	414	5.47196	5.60717	5.64772	4.74816	4.49398	4.44448	14.6909	16.259	16.5985	8.07309	6.81804	6.65194
ENSG00000184486.9	POU3F2	protein_coding	POU class 3 homeobox 2 [Source:HGNC Symbol;Acc:HGNC:9215]	chr6	+	1.50391	5.25981e-30	9.94933e-29	129.504	3.76463	1.56105	1.32743	1.6247	133	181	186	486	432	417	2.54063	3.01682	2.93303	4.39121	4.15759	4.45486	1.22478	1.72398	1.6135	4.05826	3.47618	4.31753
ENSG00000164326.4	CARTPT	protein_coding	CART prepropeptide [Source:HGNC Symbol;Acc:HGNC:24323]	chr5	+	1.95304	5.44903e-30	1.0298e-28	129.434	3.55466	2.255	1.76384	1.81024	83	123	134	533	396	321	1.8734	2.46682	2.46636	4.52386	4.0327	4.07911	3.06678	4.70062	4.664	17.8578	12.7853	13.3353
ENSG00000175874.9	CREG2	protein_coding	cellular repressor of E1A-stimulated genes 2 [Source:HGNC Symbol;Acc:HGNC:14272]	chr2	-	0.776944	5.70863e-30	1.0779e-28	129.342	8.19131	0.723132	0.703933	0.902685	4673	4849	5678	8260	8525	7679	7.65424	7.74535	7.84896	8.47265	8.45345	8.6522	29.3648	31.5159	33.6107	47.0661	46.8099	54.2536
ENSG00000075651.15	PLD1	protein_coding	phospholipase D1, phosphatidylcholine-specific [Source:HGNC Symbol;Acc:HGNC:9067]	chr3	-	-2.39529	5.8151e-30	1.09702e-28	129.305	1.61418	-2.7743	-2.16777	-2.01491	113	111	123	15	25	22	2.30936	2.32119	2.34483	-0.449176	0.157358	0.310215	0.394829	0.401143	0.404842	0.0475246	0.0763277	0.0864263
ENSG00000102081.13	FMR1	protein_coding	fragile X mental retardation 1 [Source:HGNC Symbol;Acc:HGNC:3775]	chrX	+	1.04583	5.9076e-30	1.11348e-28	129.274	5.39929	0.971406	1.03016	1.14957	718	636	583	1252	1364	1163	4.9554	4.81865	4.56992	5.75273	5.81149	5.93089	3.65468	3.34832	2.79539	5.77864	6.06667	6.65575
ENSG00000185127.6	C6orf120	protein_coding	chromosome 6 open reading frame 120 [Source:HGNC Symbol;Acc:HGNC:21247]	chr6	+	-0.986214	6.09723e-30	1.14819e-28	129.211	4.6806	-0.942456	-0.968705	-1.03497	839	707	841	408	419	314	5.1795	4.97089	5.0969	4.13997	4.11373	4.04746	14.1344	12.3191	13.3463	6.23263	6.16794	5.94753
ENSG00000100027.14	YPEL1	protein_coding	yippee-like 1 [Source:HGNC Symbol;Acc:HGNC:12845]	chr22	-	1.03372	6.19424e-30	1.16542e-28	129.18	4.90061	0.894177	1.01092	1.18176	436	470	475	849	963	851	4.23837	4.38387	4.27556	5.19344	5.31019	5.48103	4.15649	4.6343	4.26564	7.33913	8.02192	9.12142
ENSG00000102038.15	SMARCA1	protein_coding	SWI/SNF related, matrix associated, actin dependent regulator of chromatin, subfamily a, member 1 [Source:HGNC Symbol;Acc:HGNC:11097]	chrX	-	0.691381	6.43549e-30	1.20974e-28	129.104	7.10518	0.718813	0.717481	0.639668	2587	2232	2604	4027	4208	3129	6.80168	6.62669	6.72495	7.43659	7.43526	7.35744	26.6409	23.7735	25.2606	37.6037	37.8652	36.2285
ENSG00000166833.19	NAV2	protein_coding	neuron navigator 2 [Source:HGNC Symbol;Acc:HGNC:15997]	chr11	+	-0.792246	6.58079e-30	1.23595e-28	129.06	5.65399	-0.793429	-0.84291	-0.729742	1545	1362	1577	852	861	731	6.05877	5.91489	6.00218	5.19852	5.14904	5.26221	4.77586	4.35457	4.59203	2.38813	2.32561	2.54058
ENSG00000179295.17	PTPN11	protein_coding	protein tyrosine phosphatase, non-receptor type 11 [Source:HGNC Symbol;Acc:HGNC:9644]	chr12	+	0.66144	6.85243e-30	1.28582e-28	128.979	7.05845	0.637719	0.612959	0.732928	2478	2276	2520	3736	3841	3276	6.73963	6.65483	6.67769	7.32843	7.30367	7.42364	15.8532	15.0603	15.1868	21.673	21.4719	23.5641
ENSG00000103184.11	SEC14L5	protein_coding	SEC14-like lipid binding 5 [Source:HGNC Symbol;Acc:HGNC:29032]	chr16	+	-1.59761	7.05407e-30	1.32248e-28	128.922	2.66604	-1.54282	-1.62512	-1.54099	208	210	239	73	72	60	3.17794	3.22906	3.29107	1.68987	1.60757	1.6917	1.44287	1.50671	1.56175	0.45918	0.436423	0.467959
ENSG00000153094.22	BCL2L11	protein_coding	BCL2-like 11 (apoptosis facilitator) [Source:HGNC Symbol;Acc:HGNC:994]	chr2	+	1.20044	7.13232e-30	1.33596e-28	128.9	3.78582	1.14165	1.28758	1.13846	197	197	194	431	499	353	3.10033	3.13776	2.9931	4.21871	4.36464	4.21552	1.32941	1.37501	1.23323	2.63735	2.94243	2.67831
ENSG00000162191.13	UBXN1	protein_coding	UBX domain protein 1 [Source:HGNC Symbol;Acc:HGNC:18402]	chr11	-	1.0016	7.38254e-30	1.38161e-28	128.832	5.04573	0.864721	1.08634	1.04487	495	547	506	932	1137	867	4.42068	4.60189	4.36637	5.3277	5.54932	5.50785	8.78374	10.0394	8.45813	14.9964	17.6297	17.2976
ENSG00000144909.7	OSBPL11	protein_coding	oxysterol binding protein-like 11 [Source:HGNC Symbol;Acc:HGNC:16397]	chr3	-	0.947075	7.47833e-30	1.3983e-28	128.806	4.65191	0.896602	1.03857	0.885905	398	393	418	745	860	607	4.10745	4.12692	4.09203	5.0054	5.14737	4.99471	4.26681	4.35771	4.2213	7.24224	8.0562	7.31646
ENSG00000254470.2	AP5B1	protein_coding	adaptor-related protein complex 5, beta 1 subunit [Source:HGNC Symbol;Acc:HGNC:25104]	chr11	-	-1.07116	8.35974e-30	1.56172e-28	128.585	4.2552	-1.07789	-1.04371	-1.06958	546	601	661	281	301	232	4.5616	4.73725	4.75045	3.60521	3.63939	3.61352	5.09912	5.80527	5.81505	2.37961	2.45629	2.43603
ENSG00000269918.1	AF131215.9	sense_intronic		chr8	-	-1.35637	8.4163e-30	1.57089e-28	128.571	3.34634	-1.36207	-1.20204	-1.50121	347	313	355	129	151	96	3.9107	3.8004	3.85766	2.49418	2.65421	2.35504	7.74119	7.22218	7.4603	2.60954	2.94352	2.40792
ENSG00000023697.12	DERA	protein_coding	deoxyribose-phosphate aldolase (putative) [Source:HGNC Symbol;Acc:HGNC:24269]	chr12	+	-1.24423	8.63472e-30	1.61024e-28	128.521	3.62012	-1.21246	-1.26809	-1.21803	423	377	402	170	171	139	4.19491	4.06726	4.03601	2.88693	2.83131	2.88136	6.68265	6.1602	5.98252	2.43531	2.36056	2.46897
ENSG00000089057.14	SLC23A2	protein_coding	solute carrier family 23 (ascorbic acid transporter), member 2 [Source:HGNC Symbol;Acc:HGNC:10973]	chr20	-	0.711989	8.74726e-30	1.62979e-28	128.495	6.21384	0.642093	0.711361	0.779712	1280	1300	1383	2043	2242	1845	5.7877	5.84778	5.81308	6.45828	6.52755	6.5959	7.65277	8.03892	7.78898	11.0758	11.7127	12.4022
ENSG00000181019.12	NQO1	protein_coding	NAD(P)H dehydrogenase, quinone 1 [Source:HGNC Symbol;Acc:HGNC:2874]	chr16	-	-1.39206	8.85543e-30	1.64848e-28	128.47	3.49621	-1.4551	-1.22484	-1.47856	406	336	393	135	166	109	4.13602	3.90208	4.00352	2.55877	2.78903	2.53532	5.60591	4.7985	5.11167	1.69025	2.00281	1.69215
ENSG00000150995.18	ITPR1	protein_coding	inositol 1,4,5-trisphosphate receptor, type 1 [Source:HGNC Symbol;Acc:HGNC:6180]	chr3	+	-1.74512	9.24083e-30	1.71871e-28	128.386	2.5584	-1.63058	-1.71498	-1.80763	223	200	200	65	64	47	3.27746	3.15935	3.03657	1.52722	1.44281	1.35017	0.777001	0.720762	0.656442	0.205365	0.194853	0.184122
ENSG00000114544.16	SLC41A3	protein_coding	solute carrier family 41, member 3 [Source:HGNC Symbol;Acc:HGNC:31046]	chr3	-	0.74988	9.35484e-30	1.73839e-28	128.362	5.86202	0.693207	0.817734	0.731817	1037	985	1032	1632	1861	1376	5.48451	5.44816	5.39148	6.13459	6.25912	6.1732	7.06805	6.94388	6.62598	10.0864	11.0835	10.5446
ENSG00000134508.12	CABLES1	protein_coding	Cdk5 and Abl enzyme substrate 1 [Source:HGNC Symbol;Acc:HGNC:25097]	chr18	+	1.70682	9.51134e-30	1.76591e-28	128.329	3.48703	1.54436	1.54235	1.97906	105	129	138	360	376	400	2.20537	2.53447	2.50814	3.96036	3.95834	4.39506	0.708997	0.900928	0.877777	2.20421	2.21847	3.03674
ENSG00000155876.5	RRAGA	protein_coding	Ras-related GTP binding A [Source:HGNC Symbol;Acc:HGNC:16963]	chr9	+	0.767074	1.03014e-29	1.91091e-28	128.17	6.57569	0.814583	0.769739	0.724255	1592	1489	1904	2882	2922	2222	6.10195	6.04333	6.2737	6.95424	6.9094	6.86391	45.015	43.5466	50.7143	73.8932	72.1947	70.64
ENSG00000171791.12	BCL2	protein_coding	B-cell CLL/lymphoma 2 [Source:HGNC Symbol;Acc:HGNC:990]	chr18	-	0.791817	1.03478e-29	1.91784e-28	128.161	5.86522	0.809857	0.698036	0.866956	969	935	1106	1740	1684	1486	5.38686	5.37316	5.49119	6.22693	6.11511	6.28403	3.70058	3.6932	3.97879	6.02548	5.61952	6.38054
ENSG00000248485.1	PCP4L1	protein_coding	Purkinje cell protein 4 like 1 [Source:HGNC Symbol;Acc:HGNC:20448]	chr1	+	-1.82947	1.03669e-29	1.91969e-28	128.158	2.47074	-1.87072	-1.68841	-1.82854	213	194	186	52	62	44	3.21189	3.11584	2.93303	1.2162	1.39851	1.25838	6.72059	6.33104	5.52829	1.48774	1.70935	1.56089
ENSG00000134882.15	UBAC2	protein_coding	UBA domain containing 2 [Source:HGNC Symbol;Acc:HGNC:20486]	chr13	+	-0.857297	1.05156e-29	1.94553e-28	128.129	5.01712	-0.846713	-0.802802	-0.92378	971	972	980	536	578	417	5.38983	5.42904	5.31705	4.53193	4.57584	4.45486	9.47799	9.81316	9.011	4.74415	4.92988	4.57641
ENSG00000168813.16	ZNF507	protein_coding	zinc finger protein 507 [Source:HGNC Symbol;Acc:HGNC:23783]	chr19	+	-0.70834	1.07061e-29	1.97903e-28	128.094	5.94286	-0.774455	-0.685987	-0.661521	1771	1731	1859	1034	1150	918	6.25549	6.26033	6.23923	5.47723	5.56569	5.59016	7.07993	7.15736	7.00067	3.74824	4.01716	4.12615
ENSG00000188611.14	ASAH2	protein_coding	N-acylsphingosine amidohydrolase (non-lysosomal ceramidase) 2 [Source:HGNC Symbol;Acc:HGNC:18860]	chr10	-	1.82266	1.1196e-29	2.06778e-28	128.005	2.41601	1.64594	1.80185	1.92777	55	48	62	174	203	174	1.29716	1.14452	1.38076	2.92009	3.07599	3.20192	0.353781	0.319344	0.375676	1.01489	1.14098	1.25838
ENSG00000197226.12	TBC1D9B	protein_coding	TBC1 domain family, member 9B (with GRAM domain) [Source:HGNC Symbol;Acc:HGNC:29097]	chr5	-	0.779383	1.12289e-29	2.07205e-28	127.999	7.42345	0.878537	0.795789	0.659295	2715	2930	3266	5398	5331	3806	6.8713	7.01895	7.05151	7.85912	7.77637	7.63988	10.6324	11.8679	12.0483	19.1686	18.2424	16.758
ENSG00000138459.8	SLC35A5	protein_coding	solute carrier family 35, member A5 [Source:HGNC Symbol;Acc:HGNC:20792]	chr3	+	0.734993	1.14003e-29	2.10184e-28	127.969	6.32475	0.729816	0.676257	0.801791	1329	1344	1570	2319	2337	2001	5.84181	5.89573	5.99577	6.64092	6.58736	6.7129	12.3042	12.8698	13.6923	19.4681	18.9059	20.8289
ENSG00000154328.15	NEIL2	protein_coding	nei-like DNA glycosylase 2 [Source:HGNC Symbol;Acc:HGNC:18956]	chr8	+	-0.708783	1.24309e-29	2.28985e-28	127.797	5.86406	-0.68869	-0.746411	-0.686764	1706	1634	1735	1039	1044	854	6.2016	6.17723	6.13976	5.48417	5.42645	5.4861	22.7653	22.5524	21.8094	12.5721	12.1733	12.8128
ENSG00000186480.12	INSIG1	protein_coding	insulin induced gene 1 [Source:HGNC Symbol;Acc:HGNC:6083]	chr7	+	0.794607	1.3001e-29	2.39276e-28	127.708	6.05729	0.903608	0.727232	0.745823	1068	1132	1232	2119	1961	1559	5.52692	5.64847	5.64656	6.51092	6.33455	6.35314	13.1467	14.4124	14.2858	23.6522	21.0928	21.5766
ENSG00000198168.8	SVIP	protein_coding	small VCP/p97-interacting protein [Source:HGNC Symbol;Acc:HGNC:25238]	chr11	-	-0.99019	1.38399e-29	2.54495e-28	127.584	5.91837	-0.8486	-0.962905	-1.16704	2025	1644	1986	1032	997	679	6.44864	6.18602	6.33446	5.47444	5.36013	5.156	17.2874	14.5162	15.9711	7.98878	7.43723	6.51728
ENSG00000185352.8	HS6ST3	protein_coding	heparan sulfate 6-O-sulfotransferase 3 [Source:HGNC Symbol;Acc:HGNC:19134]	chr13	+	-0.680009	1.45735e-29	2.67752e-28	127.482	6.7009	-0.663117	-0.752586	-0.621379	3071	2829	3109	1877	1845	1586	7.04893	6.96837	6.98048	6.33615	6.24668	6.37788	17.6762	16.8418	16.857	9.79648	9.27934	10.2637
ENSG00000139190.16	VAMP1	protein_coding	vesicle-associated membrane protein 1 (synaptobrevin 1) [Source:HGNC Symbol;Acc:HGNC:12642]	chr12	-	0.672967	1.55084e-29	2.8468e-28	127.358	7.01994	0.666458	0.637622	0.718391	2183	2292	2578	3690	3783	3140	6.55692	6.66493	6.71049	7.31057	7.28173	7.3625	27.3974	29.7519	30.4781	41.9931	41.4861	44.3075
ENSG00000134480.13	CCNH	protein_coding	cyclin H [Source:HGNC Symbol;Acc:HGNC:1594]	chr5	-	0.889079	1.79654e-29	3.29496e-28	127.066	4.88108	0.873435	0.89916	0.896476	486	433	538	880	937	734	4.39431	4.26609	4.45448	5.24506	5.27079	5.2681	4.68585	4.31803	4.88634	7.69362	7.89411	7.95684
ENSG00000171603.16	CLSTN1	protein_coding	calsyntenin 1 [Source:HGNC Symbol;Acc:HGNC:17447]	chr1	-	0.609148	1.86303e-29	3.41393e-28	126.994	8.62781	0.59237	0.622092	0.616119	6876	7409	7781	10977	11720	9160	8.21126	8.35674	8.30339	8.88283	8.91255	8.90658	55.5747	61.9364	59.2415	80.4491	82.7714	83.2394
ENSG00000112339.14	HBS1L	protein_coding	HBS1-like translational GTPase [Source:HGNC Symbol;Acc:HGNC:4834]	chr6	-	0.707271	1.95026e-29	3.57069e-28	126.904	5.83466	0.700714	0.683591	0.737339	988	969	1098	1639	1694	1380	5.41481	5.42458	5.48074	6.14076	6.12364	6.17739	3.99955	4.05717	4.18703	6.0163	5.9921	6.28095
ENSG00000234327.7	AC012146.7	processed_transcript		chr17	+	-1.35944	2.01265e-29	3.68172e-28	126.841	3.2906	-1.26427	-1.28595	-1.5226	334	316	326	133	137	91	3.85593	3.81407	3.73548	2.53756	2.51588	2.27923	7.48089	7.32048	6.87819	2.70119	2.68126	2.29161
ENSG00000170854.17	RIOX2	protein_coding	MYC induced nuclear antigen [Source:HGNC Symbol;Acc:HGNC:19441]	chr3	-	-0.722312	2.08699e-29	3.81441e-28	126.769	5.77379	-0.690381	-0.708655	-0.767337	1608	1488	1692	978	1010	761	6.11636	6.04237	6.1036	5.39706	5.37878	5.3201	10.5011	10.0507	10.4088	5.79141	5.76345	5.58761
ENSG00000153233.12	PTPRR	protein_coding	protein tyrosine phosphatase, receptor type, R [Source:HGNC Symbol;Acc:HGNC:9680]	chr12	-	1.19847	2.18363e-29	3.98758e-28	126.679	4.39143	1.22239	1.15364	1.24328	242	321	335	688	686	573	3.3944	3.83658	3.77452	4.8909	4.82214	4.91178	2.11457	2.90106	2.7574	5.45118	5.23771	5.62928
ENSG00000123908.11	AGO2	protein_coding	argonaute RISC catalytic component 2 [Source:HGNC Symbol;Acc:HGNC:3263]	chr8	-	-0.76041	2.2258e-29	4.06108e-28	126.641	5.91226	-0.701025	-0.817283	-0.75856	1823	1737	1755	1079	1041	851	6.29719	6.26531	6.15627	5.53857	5.42231	5.48103	5.17323	5.09824	4.69139	2.77647	2.58129	2.71517
ENSG00000134308.13	YWHAQ	protein_coding	tyrosine 3-monooxygenase/tryptophan 5-monooxygenase activation protein, theta [Source:HGNC Symbol;Acc:HGNC:12854]	chr2	-	0.579899	2.30623e-29	4.20346e-28	126.571	9.96851	0.616716	0.563302	0.561277	18379	17580	20694	28629	28855	22614	9.62941	9.6031	9.71432	10.2657	10.2122	10.2102	304.376	301.129	322.836	429.923	417.562	421.073
ENSG00000118402.5	ELOVL4	protein_coding	ELOVL fatty acid elongase 4 [Source:HGNC Symbol;Acc:HGNC:14415]	chr6	-	0.618765	2.30782e-29	4.20346e-28	126.569	7.29595	0.67838	0.592237	0.582602	2894	2755	3086	4614	4546	3544	6.96335	6.93016	6.96978	7.63281	7.54666	7.53703	42.7442	42.0868	42.9363	61.7949	58.6705	58.8525
ENSG00000187097.12	ENTPD5	protein_coding	ectonucleoside triphosphate diphosphohydrolase 5 [Source:HGNC Symbol;Acc:HGNC:3367]	chr14	-	-1.12622	2.87863e-29	5.2386e-28	126.131	4.20744	-1.10031	-1.00474	-1.28148	625	543	601	271	303	196	4.75588	4.59134	4.61363	3.55331	3.64888	3.37214	2.70559	2.43124	2.45079	1.06377	1.14614	0.953961
ENSG00000155966.13	AFF2	protein_coding	AF4/FMR2 family, member 2 [Source:HGNC Symbol;Acc:HGNC:3776]	chrX	+	0.741781	2.98012e-29	5.41863e-28	126.062	6.94683	0.733477	0.79899	0.696388	2289	2128	2077	3565	3902	2852	6.62527	6.55791	6.39903	7.26088	7.32639	7.22379	7.34293	7.06059	6.27639	10.37	10.9376	10.2865
ENSG00000164638.10	SLC29A4	protein_coding	solute carrier family 29 (equilibrative nucleoside transporter), member 4 [Source:HGNC Symbol;Acc:HGNC:23097]	chr7	+	0.752842	3.09852e-29	5.62906e-28	125.985	6.31307	0.756383	0.791705	0.712934	1279	1449	1441	2324	2491	1851	5.78657	6.0041	5.87226	6.64403	6.67935	6.60058	9.88912	11.5878	10.4954	16.2937	16.8295	16.0911
ENSG00000119929.12	CUTC	protein_coding	cutC copper transporter [Source:HGNC Symbol;Acc:HGNC:24271]	chr10	+	-1.27394	3.5972e-29	6.5294e-28	125.689	3.844	-1.1693	-1.24734	-1.38873	518	434	462	206	204	145	4.48594	4.2694	4.23571	3.16105	3.08301	2.94162	12.8869	11.1675	10.8271	4.64712	4.43467	4.05584
ENSG00000176890.15	TYMS	protein_coding	thymidylate synthetase [Source:HGNC Symbol;Acc:HGNC:12441]	chr18	+	2.65328	3.82793e-29	6.94223e-28	125.565	1.50627	2.30417	2.64406	2.71321	13	18	23	94	125	103	-0.626655	-0.178343	0.0300774	2.04586	2.38575	2.4549	0.236475	0.338656	0.394111	1.55048	1.98684	2.10654
ENSG00000110911.14	SLC11A2	protein_coding	solute carrier family 11 (proton-coupled divalent metal ion transporter), member 2 [Source:HGNC Symbol;Acc:HGNC:10908]	chr12	-	-0.843091	3.85284e-29	6.98141e-28	125.552	5.74203	-0.996825	-0.772774	-0.762281	1654	1543	1626	797	974	770	6.157	6.09466	6.04627	5.10248	5.32654	5.33703	7.56536	7.2997	7.0059	3.30559	3.89282	3.95983
ENSG00000044090.8	CUL7	protein_coding	cullin 7 [Source:HGNC Symbol;Acc:HGNC:21024]	chr6	-	0.779606	4.37635e-29	7.92322e-28	125.3	5.94961	0.790111	0.8441	0.699672	985	1082	1138	1829	1986	1410	5.41044	5.58341	5.53226	6.29881	6.3528	6.20837	7.86358	8.93422	8.55807	13.2402	13.854	12.656
ENSG00000164885.12	CDK5	protein_coding	cyclin-dependent kinase 5 [Source:HGNC Symbol;Acc:HGNC:1774]	chr7	-	0.816173	4.5296e-29	8.19365e-28	125.231	5.86195	0.845659	0.87602	0.721044	917	1026	1023	1760	1880	1325	5.30745	5.50688	5.37887	6.2434	6.27376	6.11878	14.0235	16.2285	14.7371	24.4059	25.1221	22.7821
ENSG00000176907.4	C8orf4	protein_coding	chromosome 8 open reading frame 4 [Source:HGNC Symbol;Acc:HGNC:1357]	chr8	+	-2.09672	4.84983e-29	8.7654e-28	125.096	2.18773	-2.4348	-1.89687	-1.83266	186	148	170	29	45	37	3.01831	2.7299	2.80482	0.416207	0.954143	1.01835	4.50756	3.70967	3.88085	0.637269	0.95291	1.00814
ENSG00000109956.12	B3GAT1	protein_coding	beta-1,3-glucuronyltransferase 1 [Source:HGNC Symbol;Acc:HGNC:921]	chr11	-	-0.721952	5.30469e-29	9.5793e-28	124.918	6.40136	-0.738116	-0.616567	-0.821674	2411	2413	2576	1464	1666	1134	6.70012	6.73908	6.70937	5.97807	6.09962	5.89452	9.48154	9.81487	9.54283	5.22058	5.7249	5.01403
ENSG00000075035.9	WSCD2	protein_coding	WSC domain containing 2 [Source:HGNC Symbol;Acc:HGNC:29117]	chr12	+	0.850989	5.37769e-29	9.70282e-28	124.891	5.03125	0.777788	0.906757	0.85979	525	553	564	931	1065	809	4.50523	4.61758	4.5223	5.32616	5.45513	5.40816	3.59743	3.91925	3.6405	5.78467	6.37667	6.23266
ENSG00000076003.4	MCM6	protein_coding	minichromosome maintenance complex component 6 [Source:HGNC Symbol;Acc:HGNC:6949]	chr2	-	1.75122	5.43505e-29	9.79794e-28	124.87	3.34925	1.81041	1.81344	1.69871	74	116	139	374	392	284	1.712	2.38367	2.51839	4.01509	4.01813	3.9034	0.80739	1.30905	1.42862	3.70015	3.73722	3.48387
ENSG00000085721.12	RRN3	protein_coding	RRN3 homolog, RNA polymerase I transcription factor [Source:HGNC Symbol;Acc:HGNC:30346]	chr16	-	0.696638	5.62836e-29	1.01378e-27	124.8	6.32582	0.628867	0.682253	0.776183	1450	1362	1500	2202	2390	2002	5.96734	5.91489	5.93007	6.5663	6.61969	6.71362	15.6758	15.2295	15.2758	21.5862	22.5773	24.3343
ENSG00000175832.12	ETV4	protein_coding	ets variant 4 [Source:HGNC Symbol;Acc:HGNC:3493]	chr17	-	-1.98166	6.15349e-29	1.10742e-27	124.623	4.71799	-1.5981	-1.86603	-2.65735	1087	877	965	317	275	124	5.55231	5.28097	5.29485	3.77794	3.51002	2.71869	13.5401	11.2989	11.3232	3.58053	2.9932	1.73662
ENSG00000143870.12	PDIA6	protein_coding	protein disulfide isomerase family A, member 6 [Source:HGNC Symbol;Acc:HGNC:30168]	chr2	-	-0.88662	6.24189e-29	1.12237e-27	124.595	7.20387	-0.747883	-0.837903	-1.09348	4656	4054	4764	2643	2597	1707	7.64899	7.48712	7.59586	6.82944	6.73942	6.48385	51.0107	45.9386	49.1665	26.2568	24.8617	21.0268
ENSG00000267041.5	ZNF850	protein_coding	zinc finger protein 850 [Source:HGNC Symbol;Acc:HGNC:27994]	chr19	-	-1.66487	6.32281e-29	1.13595e-27	124.569	2.81922	-1.71065	-1.511	-1.70882	270	238	231	73	88	60	3.55111	3.40805	3.2424	1.68987	1.88952	1.6917	1.54537	1.40893	1.24546	0.378868	0.440111	0.386111
ENSG00000165525.17	NEMF	protein_coding	nuclear export mediator factor [Source:HGNC Symbol;Acc:HGNC:10663]	chr14	-	0.672718	6.43645e-29	1.15539e-27	124.534	6.60897	0.650899	0.618349	0.748093	1738	1665	1901	2748	2810	2413	6.22838	6.20431	6.27142	6.8856	6.85305	6.9828	8.28439	8.20862	8.53576	11.8775	11.7038	12.9318
ENSG00000154945.6	ANKRD40	protein_coding	ankyrin repeat domain 40 [Source:HGNC Symbol;Acc:HGNC:28233]	chr17	-	-0.955335	7.2023e-29	1.29176e-27	124.311	4.95619	-0.917436	-1.08926	-0.847137	1012	894	962	500	464	431	5.44937	5.30861	5.29037	4.43201	4.26019	4.50231	9.37705	8.56779	8.39674	4.20099	3.75677	4.49009
ENSG00000172613.7	RAD9A	protein_coding	RAD9 checkpoint clamp component A [Source:HGNC Symbol;Acc:HGNC:9827]	chr11	+	1.2884	7.63807e-29	1.36876e-27	124.194	3.36954	1.30312	1.28764	1.24641	126	146	150	346	358	273	2.46383	2.71053	2.62665	3.90346	3.88798	3.84675	1.35793	1.62744	1.52281	3.38126	3.37132	3.30797
ENSG00000254122.2	PCDHGB7	protein_coding	protocadherin gamma subfamily B, 7 [Source:HGNC Symbol;Acc:HGNC:8714]	chr5	+	-1.61392	8.0524e-29	1.44178e-27	124.09	2.63416	-1.59319	-1.53922	-1.6343	197	216	231	69	75	55	3.10033	3.26933	3.2424	1.61083	1.6648	1.56972	1.78237	2.0213	1.96876	0.566078	0.592931	0.559482
ENSG00000065665.20	SEC61A2	protein_coding	Sec61 translocon alpha 2 subunit [Source:HGNC Symbol;Acc:HGNC:17702]	chr10	+	-0.769152	8.38389e-29	1.49986e-27	124.01	6.48282	-0.787974	-0.724982	-0.783679	2806	2318	2810	1511	1651	1244	6.91883	6.68118	6.83471	6.0236	6.08659	6.02789	32.1946	27.5077	30.3705	15.7201	16.5521	16.0475
ENSG00000091428.17	RAPGEF4	protein_coding	Rap guanine nucleotide exchange factor (GEF) 4 [Source:HGNC Symbol;Acc:HGNC:16626]	chr2	+	-0.707633	8.49907e-29	1.51918e-27	123.982	7.07627	-0.731047	-0.793289	-0.597658	3823	3666	4300	2340	2344	2107	7.36474	7.34206	7.44809	6.65392	6.59167	6.78731	24.0943	23.8972	25.5286	13.3728	12.9086	14.9302
ENSG00000146151.12	HMGCLL1	protein_coding	3-hydroxymethyl-3-methylglutaryl-CoA lyase-like 1 [Source:HGNC Symbol;Acc:HGNC:21359]	chr6	-	0.717615	8.56662e-29	1.52996e-27	123.967	5.76921	0.695252	0.674405	0.781202	953	934	1018	1554	1602	1354	5.36289	5.37162	5.37182	6.06403	6.04318	6.14998	8.92051	9.04251	8.97623	13.19	13.103	14.2498
ENSG00000171873.7	ADRA1D	protein_coding	adrenoceptor alpha 1D [Source:HGNC Symbol;Acc:HGNC:280]	chr20	-	3.30861	9.57996e-29	1.70949e-27	123.745	1.74995	2.88253	3.30772	3.59513	7	24	12	107	151	145	-1.36164	0.200529	-0.799411	2.22902	2.65421	2.94162	0.112728	0.399752	0.182039	1.56248	2.12482	2.62539
ENSG00000166603.4	MC4R	protein_coding	melanocortin 4 receptor [Source:HGNC Symbol;Acc:HGNC:6932]	chr18	-	1.56371	9.65741e-29	1.72097e-27	123.729	4.58028	1.76724	1.63588	1.27419	335	221	296	949	906	553	3.86022	3.30205	3.59717	5.35372	5.22236	4.86067	9.03458	6.16454	7.51977	23.2073	21.3502	16.768
ENSG00000164116.16	GUCY1A3	protein_coding	guanylate cyclase 1, soluble, alpha 3 [Source:HGNC Symbol;Acc:HGNC:4685]	chr4	+	0.683268	9.6606e-29	1.72097e-27	123.728	7.14069	0.661924	0.635078	0.755189	2352	2531	2749	3982	4088	3487	6.6644	6.80791	6.80307	7.42038	7.39354	7.51365	18.3274	20.3986	20.1784	28.1359	27.8346	30.5497
ENSG00000100612.13	DHRS7	protein_coding	dehydrogenase/reductase (SDR family) member 7 [Source:HGNC Symbol;Acc:HGNC:21524]	chr14	-	-0.801103	1.10007e-28	1.95805e-27	123.471	6.723	-0.692142	-0.778697	-0.940135	3312	2856	3277	1926	1897	1331	7.15786	6.98207	7.05636	6.37328	6.28673	6.12529	45.8155	40.8626	42.702	24.1588	22.9298	20.701
ENSG00000127946.16	HIP1	protein_coding	huntingtin interacting protein 1 [Source:HGNC Symbol;Acc:HGNC:4913]	chr7	-	-0.666336	1.11132e-28	1.97641e-27	123.45	7.2751	-0.594584	-0.696292	-0.707538	4652	4212	4503	2921	2847	2217	7.64775	7.54226	7.51461	6.97362	6.87191	6.86067	23.3458	21.8627	21.2873	13.2922	12.4844	12.5091
ENSG00000175203.15	DCTN2	protein_coding	dynactin 2 (p50) [Source:HGNC Symbol;Acc:HGNC:2712]	chr12	-	0.572058	1.12142e-28	1.99269e-27	123.432	7.4721	0.563263	0.590166	0.561576	3286	3235	3540	4908	5230	4024	7.14649	7.16172	7.16766	7.72189	7.74879	7.7202	35.0108	35.6496	35.5294	47.4171	48.6909	48.2042
ENSG00000142534.6	RPS11	protein_coding	ribosomal protein S11 [Source:HGNC Symbol;Acc:HGNC:10384]	chr19	+	0.61359	1.21238e-28	2.1525e-27	123.278	8.18492	0.583874	0.675818	0.579546	5305	5410	5476	8017	8937	6561	7.83717	7.90323	7.79672	8.42958	8.52153	8.42525	171.478	180.87	166.739	234.98	252.421	238.444
ENSG00000187672.12	ERC2	protein_coding	ELKS/RAB6-interacting/CAST family member 2 [Source:HGNC Symbol;Acc:HGNC:31922]	chr3	-	0.59054	1.26164e-28	2.23809e-27	123.199	7.34536	0.622543	0.591843	0.555116	3055	2889	3201	4648	4759	3641	7.0414	6.99863	7.02252	7.6434	7.6127	7.57597	17.3026	16.9236	17.078	23.8706	23.552	23.1853
ENSG00000272636.3	DOC2B	protein_coding	double C2-like domains, beta [Source:HGNC Symbol;Acc:HGNC:2986]	chr17	-	0.730659	1.26958e-28	2.25028e-27	123.186	7.93122	0.791528	0.735949	0.671288	3847	4355	4737	7373	7420	5568	7.37376	7.5904	7.58766	8.3088	8.25322	8.18856	26.8062	31.3868	31.0932	46.5858	45.1781	43.6219
ENSG00000117533.14	VAMP4	protein_coding	vesicle-associated membrane protein 4 [Source:HGNC Symbol;Acc:HGNC:12645]	chr1	-	-0.769798	1.32871e-28	2.3531e-27	123.096	6.07577	-0.828849	-0.709501	-0.764587	2115	1810	2051	1108	1259	951	6.51131	6.32464	6.38087	5.57676	5.69611	5.64102	18.4197	16.3041	16.8263	8.75001	9.58097	9.31205
ENSG00000107984.9	DKK1	protein_coding	dickkopf WNT signaling pathway inhibitor 1 [Source:HGNC Symbol;Acc:HGNC:2891]	chr10	+	-1.10882	1.33595e-28	2.36394e-27	123.085	3.9661	-1.15088	-1.12686	-1.01923	519	455	515	220	234	198	4.48871	4.33727	4.3917	3.25501	3.27904	3.38667	10.5706	9.58494	9.88074	4.06304	4.16447	4.53409
ENSG00000008118.9	CAMK1G	protein_coding	calcium/calmodulin-dependent protein kinase IG [Source:HGNC Symbol;Acc:HGNC:14585]	chr1	+	1.31073	1.36781e-28	2.4183e-27	123.038	3.67819	1.29295	1.33121	1.31737	140	181	197	418	449	349	2.61355	3.01682	3.015	4.17474	4.213	4.19916	2.35061	3.14323	3.11579	6.36392	6.58733	6.58824
ENSG00000105618.13	PRPF31	protein_coding	pre-mRNA processing factor 31 [Source:HGNC Symbol;Acc:HGNC:15446]	chr19	+	0.927421	1.37114e-28	2.42215e-27	123.034	4.72913	0.954845	0.934951	0.88872	388	443	456	824	850	646	4.07093	4.29888	4.21694	5.15043	5.13054	5.0843	6.52185	7.70173	7.22027	12.5592	12.4844	12.2085
ENSG00000107864.14	CPEB3	protein_coding	cytoplasmic polyadenylation element binding protein 3 [Source:HGNC Symbol;Acc:HGNC:21746]	chr10	-	0.66009	1.39751e-28	2.46668e-27	122.996	6.44058	0.640432	0.622781	0.716325	1608	1520	1612	2441	2522	2112	6.11636	6.07302	6.03381	6.71483	6.69718	6.79072	9.11298	8.90971	8.60576	12.5441	12.4891	13.4574
ENSG00000121774.17	KHDRBS1	protein_coding	KH domain containing, RNA binding, signal transduction associated 1 [Source:HGNC Symbol;Acc:HGNC:18116]	chr1	+	0.645773	1.42395e-28	2.51124e-27	122.959	6.48263	0.634216	0.619045	0.684899	1580	1563	1772	2517	2605	2140	6.09105	6.11322	6.17016	6.75902	6.74385	6.80971	19.7853	20.2437	20.9025	28.5802	28.5039	30.1295
ENSG00000173812.10	EIF1	protein_coding	eukaryotic translation initiation factor 1 [Source:HGNC Symbol;Acc:HGNC:3249]	chr17	+	0.690269	1.45318e-28	2.56066e-27	122.918	6.31904	0.620353	0.674013	0.773068	1419	1385	1499	2185	2372	1994	5.93621	5.93902	5.9291	6.55513	6.60879	6.70784	17.5975	17.765	17.5114	24.5707	25.7037	27.8027
ENSG00000078177.13	N4BP2	protein_coding	NEDD4 binding protein 2 [Source:HGNC Symbol;Acc:HGNC:29851]	chr4	+	0.674794	1.52411e-28	2.6834e-27	122.824	7.44118	0.606301	0.632943	0.781343	3151	2929	3356	4739	5049	4392	7.08601	7.01846	7.0907	7.67136	7.698	7.8464	14.395	13.8398	14.4423	19.6312	20.1549	22.5589
ENSG00000087502.17	ERGIC2	protein_coding	ERGIC and golgi 2 [Source:HGNC Symbol;Acc:HGNC:30208]	chr12	-	0.729837	1.54225e-28	2.71308e-27	122.8	5.4261	0.739904	0.722587	0.723333	772	716	790	1257	1299	1020	5.05973	4.98909	5.00689	5.75847	5.74116	5.7419	5.95367	5.71118	5.73911	8.7902	8.75363	8.84423
ENSG00000198464.13	ZNF480	protein_coding	zinc finger protein 480 [Source:HGNC Symbol;Acc:HGNC:23305]	chr19	+	-0.910622	1.57371e-28	2.76611e-27	122.76	4.87441	-1.0315	-0.90336	-0.788378	906	844	932	432	494	420	5.29008	5.22577	5.24477	4.22204	4.35018	4.46516	8.41744	8.11035	8.15675	3.63942	4.01042	4.38726
ENSG00000140319.10	SRP14	protein_coding	signal recognition particle 14kDa (homologous Alu RNA binding protein) [Source:HGNC Symbol;Acc:HGNC:11299]	chr15	-	0.590142	1.89952e-28	3.33602e-27	122.387	7.36218	0.560222	0.615832	0.593349	3121	2958	3170	4504	4896	3783	7.07222	7.03266	7.00849	7.59801	7.65362	7.63114	69.9387	68.5594	66.9164	91.5205	95.8686	95.313
ENSG00000151338.18	MIPOL1	protein_coding	mirror-image polydactyly 1 [Source:HGNC Symbol;Acc:HGNC:21460]	chr14	+	-1.25122	2.07955e-28	3.64916e-27	122.207	3.97758	-1.1889	-1.15358	-1.40177	570	459	517	222	238	157	4.62343	4.34984	4.39727	3.26795	3.30327	3.05508	1.2647	1.05335	1.08057	0.446645	0.461425	0.391656
ENSG00000204899.5	MZT1	protein_coding	mitotic spindle organizing protein 1 [Source:HGNC Symbol;Acc:HGNC:33830]	chr13	-	1.06154	2.12272e-28	3.72182e-27	122.166	4.38343	1.00729	1.05872	1.12723	286	295	373	631	684	563	3.63356	3.7155	3.92859	4.76651	4.81794	4.88645	5.5894	5.96302	6.86685	11.1821	11.6806	12.3709
ENSG00000184613.10	NELL2	protein_coding	neural EGFL like 2 [Source:HGNC Symbol;Acc:HGNC:7751]	chr12	-	0.77518	2.13207e-28	3.73511e-27	122.158	7.55977	0.817788	0.720739	0.800024	2923	3108	3795	5687	5561	4611	6.97772	7.10398	7.26795	7.93434	7.83729	7.91657	20.4438	22.4832	25.0031	36.0672	33.9857	36.2593
ENSG00000135316.17	SYNCRIP	protein_coding	synaptotagmin binding, cytoplasmic RNA interacting protein [Source:HGNC Symbol;Acc:HGNC:16918]	chr6	-	-0.640057	2.16853e-28	3.79584e-27	122.124	7.14246	-0.694126	-0.62511	-0.597613	4163	3735	4216	2469	2709	2167	7.4876	7.36895	7.41964	6.73127	6.80029	6.82778	22.7964	21.1541	21.7475	12.2596	12.9622	13.3417
ENSG00000178104.19	PDE4DIP	protein_coding	phosphodiesterase 4D interacting protein [Source:HGNC Symbol;Acc:HGNC:15580]	chr1	+	0.591218	2.17671e-28	3.80698e-27	122.117	8.27879	0.570419	0.59366	0.612193	5901	5318	6254	8553	9091	7227	7.99072	7.87849	7.98831	8.52293	8.54617	8.5647	9.59826	8.94666	9.58241	12.6148	12.9208	13.2165
ENSG00000144810.15	COL8A1	protein_coding	collagen, type VIII, alpha 1 [Source:HGNC Symbol;Acc:HGNC:2215]	chr3	+	-4.46307	2.20726e-28	3.85723e-27	122.089	0.940893	-4.29201	-3.75385	-3.51635	107	54	81	2	4	4	2.23208	1.30809	1.75499	-2.52696	-1.9888	-1.7513	0.511004	0.266735	0.364397	0.00866098	0.0166921	0.021478
ENSG00000172893.15	DHCR7	protein_coding	7-dehydrocholesterol reductase [Source:HGNC Symbol;Acc:HGNC:2860]	chr11	-	-0.825704	2.2269e-28	3.88832e-27	122.071	7.18675	-0.699713	-0.769847	-1.03024	4384	4269	4446	2663	2653	1738	7.56219	7.56164	7.49624	6.84031	6.77017	6.50979	47.3495	47.6888	45.2339	26.0803	25.0376	21.1051
ENSG00000109193.10	SULT1E1	protein_coding	sulfotransferase family 1E, estrogen-preferring, member 1 [Source:HGNC Symbol;Acc:HGNC:11377]	chr4	-	-3.48858	2.26559e-28	3.95261e-27	122.037	0.691904	-3.71053	-2.91696	-2.81844	60	62	72	3	7	6	1.4184	1.5008	1.58974	-2.20755	-1.41398	-1.31546	1.17006	1.25053	1.32263	0.0530485	0.119279	0.131552
ENSG00000047410.13	TPR	protein_coding	translocated promoter region, nuclear basket protein [Source:HGNC Symbol;Acc:HGNC:12017]	chr1	-	0.579849	2.33506e-28	4.07044e-27	121.977	7.90739	0.555934	0.543698	0.638687	4508	4317	4734	6581	6825	5721	7.60241	7.57776	7.58675	8.14491	8.13267	8.22766	16.4004	16.2442	16.2237	21.71	21.6963	23.401
ENSG00000188846.13	RPL14	protein_coding	ribosomal protein L14 [Source:HGNC Symbol;Acc:HGNC:10305]	chr3	+	0.573957	2.45733e-28	4.28005e-27	121.876	8.2622	0.537172	0.554406	0.629298	5807	5496	6081	8327	8814	7286	7.96757	7.92597	7.94785	8.4843	8.50154	8.57643	30.2469	29.6088	29.8369	39.329	40.1156	42.6688
ENSG00000166707.10	ZCCHC18	protein_coding	zinc finger, CCHC domain containing 18 [Source:HGNC Symbol;Acc:HGNC:32459]	chrX	+	-0.972746	2.72529e-28	4.74286e-27	121.671	5.00229	-1.14392	-0.838721	-0.940335	1042	933	999	443	573	419	5.49143	5.37008	5.3447	4.25815	4.56335	4.46173	13.8145	12.7936	12.4762	5.32557	6.63793	6.24558
ENSG00000277954.1	RP11-679B19.1	antisense		chr16	-	1.21902	2.85759e-28	4.96901e-27	121.577	3.86982	1.15301	1.22429	1.28315	174	213	232	454	499	408	2.92317	3.24934	3.24857	4.29337	4.36464	4.42351	1.89938	2.40485	2.38561	4.49381	4.75964	5.00743
ENSG00000188042.7	ARL4C	protein_coding	ADP-ribosylation factor-like 4C [Source:HGNC Symbol;Acc:HGNC:698]	chr2	-	0.582182	2.86179e-28	4.97222e-27	121.574	7.88051	0.552106	0.613492	0.581484	4404	4118	4785	6434	7022	5390	7.56875	7.50971	7.6022	8.11233	8.17371	8.1417	49.3079	47.6871	50.4662	65.32	68.6975	67.85
ENSG00000150394.13	CDH8	protein_coding	cadherin 8, type 2 [Source:HGNC Symbol;Acc:HGNC:1767]	chr16	-	-0.959879	2.87134e-28	4.98471e-27	121.567	6.79054	-0.850492	-0.886268	-1.14682	3786	3011	3488	1875	1913	1253	7.35072	7.05826	7.14632	6.33461	6.29883	6.03828	12.5734	10.3426	10.9119	5.64638	5.55135	4.6786
ENSG00000139613.11	SMARCC2	protein_coding	SWI/SNF related, matrix associated, actin dependent regulator of chromatin, subfamily c, member 2 [Source:HGNC Symbol;Acc:HGNC:11105]	chr12	-	0.590766	3.20807e-28	5.56469e-27	121.347	7.41975	0.589911	0.598376	0.585023	3050	3114	3467	4782	5031	3912	7.03904	7.10676	7.13762	7.68438	7.69285	7.67949	16.0184	16.9154	17.1523	22.7732	23.0879	23.0998
ENSG00000025796.13	SEC63	protein_coding	SEC63 homolog, protein translocation regulator [Source:HGNC Symbol;Acc:HGNC:21082]	chr6	-	0.970581	3.27392e-28	5.67425e-27	121.307	4.7966	0.828428	0.983285	1.0864	420	439	464	777	905	763	4.18469	4.28585	4.24192	5.06591	5.22077	5.32388	2.19759	2.37578	2.28699	3.6865	4.13768	4.48863
ENSG00000186684.12	CYP27C1	protein_coding	cytochrome P450, family 27, subfamily C, polypeptide 1 [Source:HGNC Symbol;Acc:HGNC:33480]	chr2	-	2.04012	3.31048e-28	5.73291e-27	121.285	2.90127	2.10462	2.1515	1.95003	47	59	100	285	308	210	1.0791	1.43152	2.05188	3.62545	3.67233	3.47086	0.470211	0.610509	0.94242	2.58545	2.69251	2.36214
ENSG00000165186.11	PTCHD1	protein_coding	patched domain containing 1 [Source:HGNC Symbol;Acc:HGNC:26392]	chrX	+	1.57625	3.43629e-28	5.9459e-27	121.211	5.82226	1.45382	1.53332	1.80956	486	660	869	1777	1964	1867	4.39431	4.87193	5.14403	6.25725	6.33675	6.61298	1.59225	2.23647	2.6819	5.27907	5.62246	6.87718
ENSG00000083457.11	ITGAE	protein_coding	integrin, alpha E (antigen CD103, human mucosal lymphocyte antigen 1; alpha polypeptide) [Source:HGNC Symbol;Acc:HGNC:6147]	chr17	-	-1.17668	3.50526e-28	6.06028e-27	121.171	3.78782	-1.09205	-1.22755	-1.18201	420	414	501	205	195	158	4.18469	4.20165	4.35211	3.1541	3.0186	3.06414	2.83471	2.89005	3.18527	1.25461	1.15002	1.19897
ENSG00000122359.17	ANXA11	protein_coding	annexin A11 [Source:HGNC Symbol;Acc:HGNC:535]	chr10	-	-1.7333	3.59964e-28	6.21836e-27	121.119	2.89138	-1.43739	-1.83728	-1.8883	252	226	310	94	74	56	3.45235	3.33404	3.66337	2.04586	1.64598	1.59495	1.33001	1.2337	1.54123	0.449862	0.34127	0.332304
ENSG00000123131.12	PRDX4	protein_coding	peroxiredoxin 4 [Source:HGNC Symbol;Acc:HGNC:17169]	chrX	+	1.31367	3.61006e-28	6.23127e-27	121.113	4.4369	1.45259	1.38434	1.0851	245	287	344	788	786	501	3.41203	3.67611	3.81252	5.08614	5.0179	4.71866	5.78145	7.00484	7.64679	16.8614	16.2071	13.2923
ENSG00000111361.12	EIF2B1	protein_coding	eukaryotic translation initiation factor 2B, subunit 1 alpha, 26kDa [Source:HGNC Symbol;Acc:HGNC:3257]	chr12	-	-0.781165	3.66928e-28	6.3283e-27	121.081	5.3506	-0.842971	-0.759671	-0.733563	1239	1166	1212	665	737	589	5.74081	5.69109	5.62298	4.84199	4.92529	4.9514	15.3484	14.9394	14.143	7.46979	7.97754	8.20348
ENSG00000187634.11	SAMD11	protein_coding	sterile alpha motif domain containing 11 [Source:HGNC Symbol;Acc:HGNC:28706]	chr1	+	-0.804591	3.75149e-28	6.4648e-27	121.037	6.03088	-0.824194	-0.682051	-0.917574	1905	1982	1950	1088	1256	837	6.3606	6.45547	6.3081	5.55053	5.69267	5.45715	20.5454	22.1089	19.8108	10.6401	11.8364	10.1493
ENSG00000185436.11	IFNLR1	protein_coding	interferon, lambda receptor 1 [Source:HGNC Symbol;Acc:HGNC:18584]	chr1	-	-1.34123	3.86318e-28	6.65185e-27	120.978	3.23176	-1.35573	-1.24039	-1.39519	326	280	328	119	135	95	3.82117	3.64073	3.74425	2.37965	2.49499	2.34019	2.97527	2.64309	2.81989	0.984807	1.0766	0.974819
ENSG00000214293.8	APTR	lincRNA	Alu-mediated CDKN1A/p21 transcriptional regulator (non-protein coding) [Source:HGNC Symbol;Acc:HGNC:44173]	chr7	-	-1.00635	3.94164e-28	6.78142e-27	120.938	4.47622	-1.08825	-0.929648	-0.985832	733	620	726	321	375	283	4.98515	4.78201	4.88535	3.79592	3.95452	3.89834	10.6238	9.29423	9.91203	4.21869	4.74918	4.61164
ENSG00000131943.17	C19orf12	protein_coding	chromosome 19 open reading frame 12 [Source:HGNC Symbol;Acc:HGNC:25443]	chr19	-	0.650737	4.06953e-28	6.99575e-27	120.875	6.21594	0.660363	0.666405	0.621933	1377	1296	1401	2127	2234	1700	5.89292	5.84334	5.83171	6.51635	6.5224	6.47792	11.5041	11.1987	11.0257	16.1132	16.3084	15.9683
ENSG00000120254.15	MTHFD1L	protein_coding	methylenetetrahydrofolate dehydrogenase (NADP+ dependent) 1-like [Source:HGNC Symbol;Acc:HGNC:21055]	chr6	+	-0.765765	4.23166e-28	7.26854e-27	120.798	5.90657	-0.742769	-0.852178	-0.694541	1849	1624	1834	1045	1013	887	6.3176	6.16838	6.21972	5.49246	5.38305	5.54069	16.5457	15.0307	15.4595	8.47931	7.92079	8.92408
ENSG00000182372.9	CLN8	protein_coding	ceroid-lipofuscinosis, neuronal 8 [Source:HGNC Symbol;Acc:HGNC:2079]	chr8	+	-0.796243	4.38247e-28	7.52146e-27	120.728	5.2812	-0.765502	-0.825783	-0.788633	1208	1098	1154	671	673	542	5.70431	5.60455	5.55237	4.85491	4.79463	4.83178	5.73799	5.39437	5.16355	2.89009	2.79331	2.89457
ENSG00000105810.9	CDK6	protein_coding	cyclin-dependent kinase 6 [Source:HGNC Symbol;Acc:HGNC:1777]	chr7	-	1.61804	4.4927e-28	7.70438e-27	120.679	2.78672	1.40814	1.66846	1.69724	78	81	79	212	266	213	1.78597	1.87595	1.71987	3.20207	3.46239	3.49117	0.285853	0.307028	0.272725	0.704498	0.851806	0.877646
ENSG00000137936.16	BCAR3	protein_coding	breast cancer anti-estrogen resistance 3 [Source:HGNC Symbol;Acc:HGNC:973]	chr1	-	1.61826	4.64463e-28	7.95845e-27	120.613	2.6727	1.48545	1.54046	1.75386	73	70	77	207	225	205	1.6929	1.67078	1.68387	3.16797	3.22297	3.43638	0.650516	0.645177	0.646362	1.67264	1.75198	2.05391
ENSG00000254254.5	RP11-17A4.2	antisense		chr8	+	2.77838	4.82801e-28	8.26595e-27	120.536	1.22821	2.46794	2.64148	2.8464	9	16	16	82	97	88	-1.07304	-0.33052	-0.440379	1.85329	2.02684	2.23175	0.131375	0.241565	0.220008	1.08537	1.23724	1.44426
ENSG00000260244.1	RP11-588K22.2	sense_overlapping		chr4	+	0.812683	5.11952e-28	8.75795e-27	120.42	4.99766	0.74419	0.836329	0.85065	531	534	567	904	1008	799	4.52156	4.56732	4.52993	5.28379	5.37593	5.39025	9.12349	9.48971	9.17696	14.0842	15.1335	15.435
ENSG00000087245.12	MMP2	protein_coding	matrix metallopeptidase 2 [Source:HGNC Symbol;Acc:HGNC:7166]	chr16	+	1.72482	5.36634e-28	9.17275e-27	120.326	3.49893	1.67711	1.8582	1.67781	111	157	100	386	458	317	2.28406	2.81398	2.05188	4.06041	4.2415	4.06111	1.011	1.47901	0.857979	3.18794	3.64505	3.24622
ENSG00000182718.16	ANXA2	protein_coding	annexin A2 [Source:HGNC Symbol;Acc:HGNC:537]	chr15	-	0.63764	5.46233e-28	9.32926e-27	120.291	9.24763	0.690331	0.679141	0.540456	11572	10400	11540	17843	18518	13201	8.96209	8.84586	8.87187	9.5836	9.57241	9.43373	58.9225	54.7711	55.3513	82.3828	82.3906	75.5739
ENSG00000177879.15	AP3S1	protein_coding	adaptor-related protein complex 3, sigma 1 subunit [Source:HGNC Symbol;Acc:HGNC:2013]	chr5	+	-0.766225	5.59012e-28	9.53982e-27	120.245	6.39111	-0.767132	-0.846906	-0.675372	2511	2200	2731	1438	1423	1258	6.7587	6.60587	6.7936	5.95226	5.87248	6.04402	35.2782	31.9689	36.1436	18.3195	17.4693	19.8716
ENSG00000172137.18	CALB2	protein_coding	calbindin 2 [Source:HGNC Symbol;Acc:HGNC:1435]	chr16	+	1.60174	5.8985e-28	1.00579e-26	120.139	2.79106	1.54768	1.5608	1.67531	64	85	92	234	247	210	1.50855	1.94387	1.93423	3.34323	3.35636	3.47086	1.68851	2.31946	2.28645	5.59803	5.69419	6.22924
ENSG00000178035.11	IMPDH2	protein_coding	IMP (inosine 5'-monophosphate) dehydrogenase 2 [Source:HGNC Symbol;Acc:HGNC:6053]	chr3	-	0.732342	5.92465e-28	1.00944e-26	120.13	5.6973	0.700716	0.70102	0.795277	867	896	984	1474	1542	1292	5.22675	5.31183	5.32292	5.98788	5.98818	6.08244	14.0478	15.0156	15.0187	21.6562	21.8315	23.5366
ENSG00000137185.11	ZSCAN9	protein_coding	zinc finger and SCAN domain containing 9 [Source:HGNC Symbol;Acc:HGNC:12984]	chr6	+	0.900457	6.0127e-28	1.02361e-26	120.101	4.8437	0.816906	0.903588	0.978527	479	425	508	821	912	754	4.37347	4.23931	4.37204	5.14518	5.23186	5.3068	5.80878	5.3307	5.80314	9.02795	9.66398	10.2805
ENSG00000120868.13	APAF1	protein_coding	apoptotic peptidase activating factor 1 [Source:HGNC Symbol;Acc:HGNC:576]	chr12	+	-0.747127	6.15794e-28	1.04749e-26	120.053	5.85067	-0.800362	-0.722468	-0.709877	1730	1528	1827	961	1061	840	6.22173	6.08058	6.21421	5.37181	5.44971	5.4623	9.82918	8.97925	9.77821	4.95098	5.26742	5.3659
ENSG00000104164.10	BLOC1S6	protein_coding	biogenesis of lysosomal organelles complex-1, subunit 6, pallidin [Source:HGNC Symbol;Acc:HGNC:8549]	chr15	+	0.71187	6.20401e-28	1.05448e-26	120.039	6.59893	0.633068	0.672196	0.825617	1731	1618	1830	2651	2849	2487	6.22257	6.16305	6.21657	6.8338	6.87292	7.02635	11.4172	11.0379	11.3701	15.8551	16.4198	18.443
ENSG00000145819.15	ARHGAP26	protein_coding	Rho GTPase activating protein 26 [Source:HGNC Symbol;Acc:HGNC:17073]	chr5	+	0.750469	6.29102e-28	1.06841e-26	120.011	6.16437	0.685555	0.751783	0.81808	1154	1217	1400	1998	2188	1798	5.63845	5.75275	5.83068	6.42618	6.49241	6.5587	3.88472	4.23731	4.43948	6.09882	6.43595	6.80513
ENSG00000135686.12	KLHL36	protein_coding	kelch-like family member 36 [Source:HGNC Symbol;Acc:HGNC:17844]	chr16	+	-0.712195	6.47043e-28	1.098e-26	119.955	6.55182	-0.755517	-0.67951	-0.69377	2900	2478	2817	1599	1763	1370	6.96633	6.7774	6.83829	6.10516	6.18117	6.16691	13.0363	11.5213	11.9287	6.51778	6.92498	6.92417
ENSG00000125691.12	RPL23	protein_coding	ribosomal protein L23 [Source:HGNC Symbol;Acc:HGNC:10316]	chr17	-	0.576538	6.47788e-28	1.09838e-26	119.953	8.11535	0.530352	0.589207	0.609574	5289	5058	5327	7477	8146	6484	7.83282	7.8062	7.75694	8.32901	8.38786	8.40823	39.745	39.3128	37.7087	50.9487	53.4891	54.7829
ENSG00000232533.1	AC093673.5	antisense		chr7	-	-0.950328	6.61351e-28	1.12048e-26	119.912	4.43082	-0.902342	-0.95855	-0.980803	678	652	656	350	352	272	4.87294	4.85439	4.73953	3.91995	3.86374	3.84148	47.0103	46.758	42.8466	22.0053	21.3264	21.2043
ENSG00000128656.13	CHN1	protein_coding	chimerin 1 [Source:HGNC Symbol;Acc:HGNC:1943]	chr2	-	-0.726331	6.64862e-28	1.12552e-26	119.901	6.2614	-0.70251	-0.765058	-0.70273	2382	2079	2258	1361	1363	1117	6.68267	6.52434	6.51945	5.87298	5.81043	5.87276	21.5296	19.4354	19.2251	11.1545	10.7647	11.3511
ENSG00000163394.5	CCKAR	protein_coding	cholecystokinin A receptor [Source:HGNC Symbol;Acc:HGNC:1570]	chr4	-	-2.14564	6.67471e-28	1.12903e-26	119.894	2.30808	-2.11741	-2.36123	-1.77752	152	177	224	40	35	42	2.73056	2.98493	3.19842	0.853899	0.610072	1.19378	3.97057	4.78221	5.51198	0.947471	0.798894	1.23353
ENSG00000154978.12	VOPP1	protein_coding	vesicular, overexpressed in cancer, prosurvival protein 1 [Source:HGNC Symbol;Acc:HGNC:34518]	chr7	-	-0.706013	6.68568e-28	1.12998e-26	119.89	5.76705	-0.697818	-0.686807	-0.729632	1572	1464	1711	964	1016	774	6.08373	6.01894	6.11969	5.3763	5.38731	5.34449	13.1675	12.6834	13.5005	7.32188	7.43625	7.28924
ENSG00000102897.9	LYRM1	protein_coding	LYR motif containing 1 [Source:HGNC Symbol;Acc:HGNC:25074]	chr16	+	-0.887517	7.06608e-28	1.19332e-26	119.781	5.0051	-0.862085	-0.929312	-0.856229	1026	950	942	529	528	436	5.46915	5.39607	5.26013	4.51303	4.44581	4.51889	12.83	12.2871	11.0964	5.99836	5.76934	6.12999
ENSG00000134376.15	CRB1	protein_coding	crumbs family member 1, photoreceptor morphogenesis associated [Source:HGNC Symbol;Acc:HGNC:2343]	chr1	+	-1.88615	7.8015e-28	1.31646e-26	119.584	2.61107	-1.88477	-1.99689	-1.63369	219	179	264	57	55	56	3.25159	3.00096	3.43337	1.34388	1.23175	1.59495	0.773501	0.653906	0.878356	0.182553	0.169743	0.222381
ENSG00000088387.18	DOCK9	protein_coding	dedicator of cytokinesis 9 [Source:HGNC Symbol;Acc:HGNC:14132]	chr13	-	-0.853622	8.41137e-28	1.41824e-26	119.435	4.82169	-0.828771	-0.927042	-0.793176	861	805	884	473	462	398	5.21675	5.15768	5.16866	4.35226	4.25399	4.38785	2.61102	2.52492	2.52528	1.30066	1.22422	1.35701
ENSG00000074416.13	MGLL	protein_coding	monoglyceride lipase [Source:HGNC Symbol;Acc:HGNC:17038]	chr3	-	1.19167	8.42432e-28	1.41929e-26	119.432	4.14674	1.24937	1.10281	1.23337	210	271	279	595	562	483	3.19162	3.59393	3.51247	4.68204	4.53549	4.66605	0.934006	1.24665	1.16892	2.39963	2.18413	2.41529
ENSG00000134313.15	KIDINS220	protein_coding	kinase D-interacting substrate, 220kDa [Source:HGNC Symbol;Acc:HGNC:29508]	chr2	-	0.515394	8.53811e-28	1.43732e-26	119.405	10.323	0.517971	0.494757	0.53347	24698	23469	26143	35117	36143	29137	10.0557	10.0199	10.0515	10.5603	10.5371	10.5758	72.2357	70.9954	72.027	93.1331	92.3689	95.8136
ENSG00000167074.14	TEF	protein_coding	thyrotrophic embryonic factor [Source:HGNC Symbol;Acc:HGNC:11722]	chr22	+	-1.20234	1.0168e-27	1.71034e-26	119.059	3.50671	-1.16482	-1.28281	-1.12396	373	350	378	161	155	136	4.01435	3.96063	3.94769	2.80941	2.69141	2.85026	3.55439	3.44961	3.39311	1.39116	1.29062	1.45709
ENSG00000196312.12	MFSD14C	protein_coding	hippocampus abundant transcript-like 2 [Source:HGNC Symbol;Acc:HGNC:23672]	chr9	-	-1.06554	1.03561e-27	1.74058e-26	119.022	4.1049	-0.973973	-1.16467	-1.04139	519	553	552	272	249	213	4.48871	4.61758	4.49139	3.55859	3.36789	3.49117	6.68542	7.3677	6.69808	3.17707	2.80267	3.08485
ENSG00000105058.11	FAM32A	protein_coding	family with sequence similarity 32, member A [Source:HGNC Symbol;Acc:HGNC:24563]	chr19	+	0.610204	1.0403e-27	1.74708e-26	119.013	7.0203	0.615014	0.652523	0.559194	2345	2383	2509	3661	3930	2891	6.66011	6.72105	6.67138	7.29919	7.3367	7.24337	54.8471	57.6474	55.2791	77.6438	80.3183	76.024
ENSG00000161647.18	MPP3	protein_coding	membrane protein, palmitoylated 3 (MAGUK p55 subfamily member 3) [Source:HGNC Symbol;Acc:HGNC:7221]	chr17	-	0.708895	1.08237e-27	1.81628e-26	118.935	5.63014	0.737626	0.71576	0.666599	862	876	909	1459	1503	1140	5.21842	5.27933	5.2088	5.97314	5.95128	5.90212	8.62387	9.06451	8.5666	13.2357	13.1391	12.8231
ENSG00000116147.16	TNR	protein_coding	tenascin R [Source:HGNC Symbol;Acc:HGNC:11953]	chr1	-	-0.692036	1.14637e-27	1.92214e-26	118.821	8.11578	-0.598209	-0.662122	-0.824854	8259	7558	8309	5259	5262	3689	8.47559	8.38546	8.39808	7.8215	7.75759	7.59485	28.6326	27.101	27.1351	16.5323	15.9403	14.3792
ENSG00000108592.16	FTSJ3	protein_coding	FtsJ homolog 3 (E. coli) [Source:HGNC Symbol;Acc:HGNC:17136]	chr17	-	1.07876	1.22944e-27	2.0598e-26	118.682	4.39128	1.10488	1.03818	1.11111	319	262	371	672	671	554	3.79005	3.54557	3.92088	4.85705	4.79035	4.86327	2.74995	2.33604	3.01271	5.2529	5.05437	5.36952
ENSG00000101745.16	ANKRD12	protein_coding	ankyrin repeat domain 12 [Source:HGNC Symbol;Acc:HGNC:29135]	chr18	+	-0.601738	1.284e-27	2.1495e-26	118.596	7.28221	-0.632512	-0.629602	-0.541357	4430	4261	4508	2811	2946	2458	7.57724	7.55894	7.51621	6.91828	6.92119	7.00944	16.2456	16.1617	15.5727	9.34734	9.44007	10.1346
ENSG00000167565.12	SERTAD3	protein_coding	SERTA domain containing 3 [Source:HGNC Symbol;Acc:HGNC:17931]	chr19	-	-1.2745	1.29678e-27	2.16917e-26	118.576	3.23433	-1.24923	-1.26893	-1.26632	293	310	320	127	131	103	3.66821	3.78659	3.70886	2.47199	2.45229	2.4549	5.93532	6.49507	6.10627	2.33279	2.31878	2.34588
ENSG00000185532.15	PRKG1	protein_coding	protein kinase, cGMP-dependent, type I [Source:HGNC Symbol;Acc:HGNC:9414]	chr10	+	-1.35522	1.50719e-27	2.51914e-26	118.278	4.68659	-1.23521	-1.58589	-1.21435	1011	741	836	359	294	299	5.44795	5.03847	5.08832	3.95637	3.60569	3.97723	6.05094	4.58707	4.71333	1.94833	1.53755	2.01203
ENSG00000100852.12	ARHGAP5	protein_coding	Rho GTPase activating protein 5 [Source:HGNC Symbol;Acc:HGNC:675]	chr14	+	-0.630596	1.52118e-27	2.54051e-26	118.26	7.86608	-0.656568	-0.692926	-0.542075	6841	6253	6860	4177	4260	3712	8.2039	8.11208	8.12169	7.48932	7.45297	7.60382	28.2299	26.6885	26.6664	15.6297	15.3607	17.2223
ENSG00000070081.15	NUCB2	protein_coding	nucleobindin 2 [Source:HGNC Symbol;Acc:HGNC:8044]	chr11	+	0.709579	1.53297e-27	2.55818e-26	118.244	5.65484	0.762963	0.681014	0.678624	902	855	936	1510	1492	1169	5.28371	5.2444	5.25093	6.02265	5.9407	5.93831	4.5055	4.41721	4.40415	6.83927	6.51204	6.56513
ENSG00000223802.7	CERS1	protein_coding	ceramide synthase 1 [Source:HGNC Symbol;Acc:HGNC:14253]	chr19	-	-1.25892	1.61885e-27	2.69937e-26	118.136	3.78437	-1.13996	-1.18992	-1.44743	405	443	506	201	203	133	4.13248	4.29888	4.36637	3.12596	3.07599	2.81848	4.84858	5.4854	5.70637	2.18198	2.12357	1.79021
ENSG00000179604.9	CDC42EP4	protein_coding	CDC42 effector protein (Rho GTPase binding) 4 [Source:HGNC Symbol;Acc:HGNC:17147]	chr17	-	0.993856	1.64909e-27	2.74762e-26	118.099	4.16753	1.00704	1.02921	0.923364	276	284	285	563	598	436	3.58259	3.66105	3.54294	4.60257	4.62474	4.51889	2.47668	2.63587	2.4091	4.58105	4.68892	4.39885
ENSG00000071282.11	LMCD1	protein_coding	LIM and cysteine-rich domains 1 [Source:HGNC Symbol;Acc:HGNC:6633]	chr3	+	-1.80813	1.74345e-27	2.90254e-26	117.989	2.30646	-1.80843	-1.75974	-1.71989	154	176	197	48	52	42	2.74917	2.97685	3.015	1.10524	1.15393	1.19378	0.757858	0.895829	0.913236	0.214193	0.223605	0.232385
ENSG00000206557.5	TRIM71	protein_coding	tripartite motif containing 71, E3 ubiquitin protein ligase [Source:HGNC Symbol;Acc:HGNC:32669]	chr3	+	-1.16486	1.8143e-27	3.01811e-26	117.91	4.11337	-1.05867	-1.27788	-1.1327	603	537	528	263	236	205	4.70435	4.57537	4.42752	3.51041	3.29121	3.43638	3.1195	2.87335	2.57307	1.23373	1.06682	1.19238
ENSG00000066084.12	DIP2B	protein_coding	disco-interacting protein 2 homolog B [Source:HGNC Symbol;Acc:HGNC:29284]	chr12	+	0.593429	1.84286e-27	3.06321e-26	117.879	7.21009	0.55376	0.576156	0.649054	2744	2681	2888	4030	4281	3534	6.88662	6.89091	6.87418	7.43766	7.46006	7.53296	11.8993	12.0248	11.7973	15.8467	16.2216	17.2304
ENSG00000185272.13	RBM11	protein_coding	RNA binding motif protein 11 [Source:HGNC Symbol;Acc:HGNC:9897]	chr21	+	-0.968564	1.86203e-27	3.09264e-26	117.859	4.56622	-0.964778	-0.975755	-0.940782	728	645	824	369	383	308	4.9753	4.83886	5.06752	3.99578	3.9848	4.01978	13.8598	12.7008	14.7776	6.37013	6.37142	6.59279
ENSG00000187772.7	LIN28B	protein_coding	lin-28 homolog B (C. elegans) [Source:HGNC Symbol;Acc:HGNC:32207]	chr6	+	-1.07417	1.99798e-27	3.31583e-26	117.719	4.83237	-0.986461	-1.06383	-1.14745	949	746	1015	447	443	328	5.35683	5.04814	5.36757	4.27105	4.19369	4.11007	7.10409	5.77599	7.15744	3.03421	2.89772	2.76063
ENSG00000248971.2	KRT8P46	processed_pseudogene	keratin 8 pseudogene 46 [Source:HGNC Symbol;Acc:HGNC:39880]	chr4	-	-1.16854	2.24296e-27	3.71947e-26	117.489	3.83298	-1.1933	-1.03616	-1.27231	485	422	467	197	230	153	4.39135	4.22914	4.25117	3.09725	3.25439	3.01824	15.2813	13.7523	13.8607	5.62835	6.33224	5.42004
ENSG00000198786.2	MT-ND5	protein_coding	mitochondrially encoded NADH dehydrogenase 5 [Source:HGNC Symbol;Acc:HGNC:7461]	chrM	+	-0.880231	2.37769e-27	3.9398e-26	117.374	5.49235	-1.04166	-0.856834	-0.742347	1397	1342	1350	655	779	662	5.9137	5.89358	5.77829	4.8202	5.00502	5.11951	34.6399	34.4174	31.5329	14.7271	16.8783	18.4557
ENSG00000135723.13	FHOD1	protein_coding	formin homology 2 domain containing 1 [Source:HGNC Symbol;Acc:HGNC:17905]	chr16	-	1.92005	2.50415e-27	4.14608e-26	117.271	1.98002	1.9227	1.80997	1.91701	33	35	47	148	143	121	0.594041	0.709899	0.996542	2.68953	2.5768	2.68383	0.274218	0.300812	0.367899	1.11517	1.03831	1.13047
ENSG00000033867.16	SLC4A7	protein_coding	solute carrier family 4, sodium bicarbonate cotransporter, member 7 [Source:HGNC Symbol;Acc:HGNC:11033]	chr3	-	-0.617786	2.55471e-27	4.22649e-26	117.231	7.26378	-0.578452	-0.662734	-0.609569	4521	4110	4461	2893	2854	2324	7.60656	7.50691	7.50109	6.95973	6.87545	6.92862	21.1241	19.8624	19.6348	12.2571	11.6522	12.2088
ENSG00000138032.20	PPM1B	protein_coding	protein phosphatase, Mg2+/Mn2+ dependent, 1B [Source:HGNC Symbol;Acc:HGNC:9276]	chr2	+	0.727491	2.72073e-27	4.49734e-26	117.106	6.12743	0.718208	0.677664	0.791751	1218	1116	1380	2012	2046	1738	5.71619	5.62797	5.80995	6.43624	6.3957	6.50979	7.70448	7.30139	8.2229	11.5404	11.3087	12.3606
ENSG00000113558.18	SKP1	protein_coding	S-phase kinase-associated protein 1 [Source:HGNC Symbol;Acc:HGNC:10899]	chr5	-	0.564716	2.72269e-27	4.49734e-26	117.105	8.70119	0.560898	0.537635	0.59721	7493	7608	8570	11515	11851	9693	8.3352	8.39497	8.44269	8.95185	8.92859	8.98816	26.3614	27.684	28.4017	36.7344	36.4317	38.341
ENSG00000197006.13	METTL9	protein_coding	methyltransferase like 9 [Source:HGNC Symbol;Acc:HGNC:24586]	chr16	+	0.581694	2.89399e-27	4.77656e-26	116.984	7.42949	0.594608	0.53936	0.611437	3179	3060	3495	4849	4881	4027	7.09876	7.08154	7.14921	7.70445	7.6492	7.72128	20.3032	20.2135	21.0267	28.0816	27.2392	28.9166
ENSG00000147894.14	C9orf72	protein_coding	chromosome 9 open reading frame 72 [Source:HGNC Symbol;Acc:HGNC:28337]	chr9	-	0.703642	2.92937e-27	4.83117e-26	116.96	6.17481	0.695745	0.640071	0.775643	1330	1187	1356	2070	2083	1796	5.8429	5.7168	5.78468	6.4772	6.42153	6.5571	9.85766	9.09951	9.46742	13.912	13.4903	14.9665
ENSG00000163507.13	KIAA1524	protein_coding	KIAA1524 [Source:HGNC Symbol;Acc:HGNC:29302]	chr3	-	-1.67666	2.98406e-27	4.91753e-26	116.923	2.85032	-1.66031	-1.58442	-1.68736	244	210	305	77	85	62	3.40618	3.22906	3.64007	1.76479	1.84068	1.73774	2.39418	2.13124	2.81914	0.685101	0.728782	0.683992
ENSG00000111696.11	NT5DC3	protein_coding	5'-nucleotidase domain containing 3 [Source:HGNC Symbol;Acc:HGNC:30826]	chr12	-	-0.739797	3.41219e-27	5.61866e-26	116.657	5.71547	-0.821046	-0.711115	-0.680934	1512	1428	1680	861	972	779	6.02766	5.98307	6.09334	5.21364	5.32358	5.35376	7.78886	7.60844	8.15231	4.02181	4.37522	4.51182
ENSG00000177551.5	NHLH2	protein_coding	nescient helix loop helix 2 [Source:HGNC Symbol;Acc:HGNC:7818]	chr1	-	0.965496	3.41857e-27	5.62479e-26	116.654	4.70502	0.995828	0.835091	1.06044	406	378	462	820	767	704	4.13602	4.07106	4.23571	5.14343	4.98269	5.20804	2.419	2.32941	2.59299	4.43016	3.99315	4.716
ENSG00000127022.14	CANX	protein_coding	calnexin [Source:HGNC Symbol;Acc:HGNC:1473]	chr5	+	-0.620925	3.45003e-27	5.67213e-26	116.635	10.2149	-0.577102	-0.635117	-0.6452	35882	30760	34831	22419	22524	17554	10.5945	10.4102	10.4654	9.91293	9.85492	9.84484	258.57	229.263	236.438	146.492	141.827	142.223
ENSG00000132463.13	GRSF1	protein_coding	G-rich RNA sequence binding factor 1 [Source:HGNC Symbol;Acc:HGNC:4610]	chr4	-	0.574173	3.56029e-27	5.84885e-26	116.573	7.20352	0.561836	0.564316	0.596601	2729	2642	2976	4066	4260	3419	6.87871	6.86978	6.91745	7.45049	7.45297	7.48525	15.7501	15.7709	16.1794	21.2786	21.4833	22.1856
ENSG00000177182.10	CLVS1	protein_coding	clavesin 1 [Source:HGNC Symbol;Acc:HGNC:23139]	chr8	+	0.699705	3.6059e-27	5.91917e-26	116.548	6.20155	0.645292	0.691437	0.764486	1254	1243	1458	2039	2202	1818	5.75814	5.78319	5.88915	6.45545	6.5016	6.57465	7.62105	7.81329	8.34689	11.2365	11.6935	12.4223
ENSG00000102699.5	PARP4	protein_coding	poly (ADP-ribose) polymerase family, member 4 [Source:HGNC Symbol;Acc:HGNC:271]	chr13	-	1.11195	3.68101e-27	6.03777e-26	116.507	4.22369	0.955531	1.08898	1.26864	265	273	295	535	614	546	3.52435	3.60446	3.59232	4.52924	4.6627	4.84235	1.9583	2.08662	2.05355	3.58496	3.96473	4.53648
ENSG00000153363.12	LINC00467	lincRNA	long intergenic non-protein coding RNA 467 [Source:HGNC Symbol;Acc:HGNC:28227]	chr1	+	1.56356	3.93654e-27	6.45189e-26	116.374	2.55665	1.56376	1.5736	1.46894	71	71	66	207	218	159	1.65392	1.69069	1.46802	3.16797	3.17781	3.07315	0.717186	0.741783	0.62801	1.89601	1.92416	1.80577
ENSG00000127824.13	TUBA4A	protein_coding	tubulin, alpha 4a [Source:HGNC Symbol;Acc:HGNC:12407]	chr2	-	-1.0177	4.11387e-27	6.7373e-26	116.286	5.40528	-0.846015	-0.979292	-1.25587	1254	1382	1339	729	695	450	5.75814	5.9359	5.76651	4.97417	4.84089	4.56431	13.8128	15.7448	13.8936	7.28128	6.6893	5.573
ENSG00000147180.16	ZNF711	protein_coding	zinc finger protein 711 [Source:HGNC Symbol;Acc:HGNC:13128]	chrX	+	0.62563	4.33209e-27	7.08918e-26	116.184	7.13525	0.57871	0.590402	0.706442	2541	2457	2795	3840	4049	3444	6.77582	6.76513	6.82699	7.36802	7.37972	7.49576	22.8153	22.8177	23.6403	31.2643	31.7673	34.7677
ENSG00000177839.6	PCDHB9	protein_coding	protocadherin beta 9 [Source:HGNC Symbol;Acc:HGNC:8694]	chr5	+	-1.57954	4.42e-27	7.22744e-26	116.144	3.41435	-1.69552	-1.72133	-1.26936	419	342	346	111	114	123	4.18127	3.92746	3.82084	2.281	2.25519	2.70717	4.26404	3.5998	3.31691	1.0243	1.01373	1.40736
ENSG00000188191.14	PRKAR1B	protein_coding	protein kinase, cAMP-dependent, regulatory, type I, beta [Source:HGNC Symbol;Acc:HGNC:9390]	chr7	-	0.819789	4.84052e-27	7.90893e-26	115.964	7.82001	0.88885	0.903222	0.663532	3423	3899	4197	7023	7419	4931	7.20539	7.43091	7.41313	8.23866	8.25303	8.01334	34.2454	40.3454	39.5534	63.7109	64.8562	55.4654
ENSG00000113494.16	PRLR	protein_coding	prolactin receptor [Source:HGNC Symbol;Acc:HGNC:9446]	chr5	-	1.71879	4.96923e-27	8.11294e-26	115.912	3.08369	1.90059	1.75035	1.42779	75	99	103	344	324	203	1.73085	2.15919	2.09363	3.89514	3.74491	3.42235	0.257077	0.35098	0.332574	1.06919	0.970416	0.78233
ENSG00000078328.19	RBFOX1	protein_coding	RNA binding protein, fox-1 homolog (C. elegans) 1 [Source:HGNC Symbol;Acc:HGNC:18222]	chr16	+	-0.612332	5.05562e-27	8.24761e-26	115.878	6.59659	-0.613289	-0.622239	-0.598529	2676	2728	2821	1775	1845	1472	6.85044	6.91596	6.84034	6.25563	6.24668	6.27039	14.6394	15.4357	14.5375	8.80503	8.8195	9.05391
ENSG00000173805.15	HAP1	protein_coding	huntingtin-associated protein 1 [Source:HGNC Symbol;Acc:HGNC:4812]	chr17	-	0.848753	5.15126e-27	8.39715e-26	115.84	6.22378	0.90068	0.879024	0.77743	1085	1322	1352	2309	2379	1740	5.54966	5.87195	5.78042	6.63469	6.61304	6.51144	7.83372	9.87222	9.19527	15.1167	15.0087	14.1247
ENSG00000132429.9	POPDC3	protein_coding	popeye domain containing 3 [Source:HGNC Symbol;Acc:HGNC:17649]	chr6	-	-1.22905	5.31196e-27	8.65243e-26	115.779	4.71055	-1.09275	-1.19041	-1.38027	941	686	945	393	384	264	5.34465	4.92751	5.2647	4.08621	3.98855	3.79868	22.477	16.948	21.2633	8.51212	8.01478	7.08999
ENSG00000167378.8	IRGQ	protein_coding	immunity-related GTPase family, Q [Source:HGNC Symbol;Acc:HGNC:24868]	chr19	-	0.561265	5.36473e-27	8.73165e-26	115.76	8.53417	0.574166	0.542839	0.56841	7254	6707	7126	10366	10609	8475	8.28845	8.21317	8.17656	8.80022	8.7689	8.79447	33.025	31.5819	30.5605	42.793	42.2037	43.3807
ENSG00000058335.15	RASGRF1	protein_coding	Ras protein-specific guanine nucleotide-releasing factor 1 [Source:HGNC Symbol;Acc:HGNC:9875]	chr15	-	1.13728	5.39989e-27	8.7821e-26	115.747	4.38242	1.07539	1.1216	1.22947	258	339	321	637	688	582	3.48602	3.91483	3.71333	4.78012	4.82633	4.9342	1.16749	1.58664	1.36832	2.61377	2.7204	2.96106
ENSG00000180720.7	CHRM4	protein_coding	cholinergic receptor, muscarinic 4 [Source:HGNC Symbol;Acc:HGNC:1953]	chr11	-	2.12555	5.45992e-27	8.87289e-26	115.725	1.93385	1.99221	2.28132	1.90206	32	28	39	135	173	104	0.552258	0.40714	0.740277	2.55877	2.84788	2.46862	0.951532	0.861146	1.09242	3.64002	4.49501	3.47696
ENSG00000279453.1	RP3-425C14.4	TEC		chr6	-	1.27517	5.56605e-27	9.0384e-26	115.687	3.54005	1.32275	1.18778	1.3092	136	160	183	396	377	322	2.57233	2.84095	2.90984	4.09712	3.96215	4.08357	2.50945	3.05355	3.18083	6.62568	6.07843	6.68016
ENSG00000174718.11	KIAA1551	protein_coding	KIAA1551 [Source:HGNC Symbol;Acc:HGNC:25559]	chr12	+	-0.712096	5.66284e-27	9.18851e-26	115.653	6.16255	-0.691161	-0.705897	-0.732168	2211	1905	2137	1276	1321	1018	6.57529	6.39836	6.44007	5.78008	5.76535	5.73907	14.9474	13.3204	13.6092	7.82212	7.80354	7.7378
ENSG00000255717.6	SNHG1	processed_transcript	small nucleolar RNA host gene 1 [Source:HGNC Symbol;Acc:HGNC:32688]	chr11	-	-0.997374	6.08801e-27	9.87081e-26	115.509	5.9423	-1.20747	-1.00236	-0.792451	2059	1754	1940	820	989	898	6.47264	6.27935	6.30069	5.14343	5.34854	5.55844	24.6302	21.7014	21.8607	8.89452	10.3376	12.0776
ENSG00000120992.17	LYPLA1	protein_coding	lysophospholipase I [Source:HGNC Symbol;Acc:HGNC:6737]	chr8	-	-0.658733	6.31917e-27	1.02377e-25	115.435	7.16848	-0.572621	-0.669146	-0.737233	4061	3822	4527	2749	2689	2013	7.45183	7.40215	7.52227	6.88613	6.7896	6.72152	38.8712	37.8382	40.8183	23.8597	22.4904	21.6636
ENSG00000179314.13	WSCD1	protein_coding	WSC domain containing 1 [Source:HGNC Symbol;Acc:HGNC:29060]	chr17	+	-0.851812	6.48546e-27	1.04991e-25	115.384	6.85687	-0.716302	-0.788543	-1.0776	3555	3385	3546	2107	2096	1346	7.25994	7.22707	7.1701	6.50274	6.43049	6.14144	17.5872	17.3205	16.5251	9.45186	9.06064	7.48676
ENSG00000138709.17	LARP1B	protein_coding	La ribonucleoprotein domain family, member 1B [Source:HGNC Symbol;Acc:HGNC:24704]	chr4	+	-0.746227	6.52558e-27	1.05559e-25	115.371	5.91204	-0.724691	-0.827979	-0.678365	1856	1652	1790	1057	1029	896	6.32304	6.19301	6.18473	5.5089	5.40562	5.55523	9.4848	8.73184	8.61694	4.89803	4.59491	5.14814
ENSG00000015133.18	CCDC88C	protein_coding	coiled-coil domain containing 88C [Source:HGNC Symbol;Acc:HGNC:19967]	chr14	-	-0.912741	7.10338e-27	1.14818e-25	115.203	4.72307	-0.971962	-0.85984	-0.893976	856	754	804	405	458	351	5.20837	5.06349	5.03216	4.12938	4.2415	4.20736	3.09514	2.81983	2.7385	1.32788	1.44705	1.42694
ENSG00000164347.17	GFM2	protein_coding	G elongation factor, mitochondrial 2 [Source:HGNC Symbol;Acc:HGNC:29682]	chr5	-	0.678944	7.67409e-27	1.23948e-25	115.05	6.3049	0.612503	0.68269	0.741562	1347	1392	1545	2161	2373	1940	5.86119	5.94628	5.97265	6.53921	6.6094	6.66827	14.42	15.4129	15.5803	20.9773	22.1977	23.3503
ENSG00000077044.10	DGKD	protein_coding	diacylglycerol kinase, delta 130kDa [Source:HGNC Symbol;Acc:HGNC:2851]	chr2	+	0.71144	8.50365e-27	1.37242e-25	114.846	7.66836	0.729809	0.801136	0.599878	3336	3533	4009	5943	6531	4458	7.16827	7.28878	7.34705	7.99784	8.06917	7.86791	15.34	16.803	17.3654	24.78	26.2416	23.0479
ENSG00000068650.18	ATP11A	protein_coding	ATPase, class VI, type 11A [Source:HGNC Symbol;Acc:HGNC:13552]	chr13	+	1.13384	8.53016e-27	1.37564e-25	114.84	3.89181	1.12582	1.22209	1.02126	222	221	210	473	529	361	3.27104	3.30205	3.10623	4.35226	4.44853	4.2477	0.726316	0.747843	0.647205	1.40323	1.51231	1.32792
ENSG00000124205.15	EDN3	protein_coding	endothelin 3 [Source:HGNC Symbol;Acc:HGNC:3178]	chr20	+	-2.3235	9.12582e-27	1.47058e-25	114.706	2.55405	-1.9374	-2.30835	-2.5954	254	157	261	55	44	28	3.46366	2.81398	3.41702	1.29415	0.923202	0.636152	4.26627	2.72747	4.12957	0.83767	0.64577	0.528767
ENSG00000143420.18	ENSA	protein_coding	endosulfine alpha [Source:HGNC Symbol;Acc:HGNC:3360]	chr1	-	0.564918	9.27361e-27	1.49326e-25	114.674	7.84565	0.537128	0.59066	0.567815	4219	4118	4746	6260	6795	5249	7.50686	7.50971	7.5904	8.07279	8.12632	8.10347	34.5094	34.8386	36.5684	46.43	48.5656	48.2722
ENSG00000183726.10	TMEM50A	protein_coding	transmembrane protein 50A [Source:HGNC Symbol;Acc:HGNC:30590]	chr1	+	-0.634196	9.33165e-27	1.50146e-25	114.662	6.18598	-0.646336	-0.627809	-0.625025	2099	1954	2173	1312	1390	1093	6.50037	6.43496	6.46415	5.82016	5.83868	5.84147	27.6564	26.6289	26.9707	15.6752	16.0033	16.1918
ENSG00000149054.15	ZNF215	protein_coding	zinc finger protein 215 [Source:HGNC Symbol;Acc:HGNC:13007]	chr11	+	1.48876	9.41908e-27	1.51437e-25	114.644	3.03795	1.54904	1.32633	1.54921	95	112	96	296	265	243	2.06386	2.33391	1.99425	3.67971	3.457	3.67988	0.73988	0.902196	0.704301	2.09038	1.80341	2.12783
ENSG00000175161.13	CADM2	protein_coding	cell adhesion molecule 2 [Source:HGNC Symbol;Acc:HGNC:29849]	chr3	+	0.80707	9.49554e-27	1.5255e-25	114.628	6.90508	0.824933	0.712315	0.893218	1792	2071	2284	3581	3464	3082	6.27247	6.51878	6.53595	7.26734	7.15472	7.33562	8.05954	9.63381	9.6765	14.604	13.6132	15.5847
ENSG00000234745.10	HLA-B	protein_coding	major histocompatibility complex, class I, B [Source:HGNC Symbol;Acc:HGNC:4932]	chr6	-	-0.966152	9.61384e-27	1.54333e-25	114.603	5.04212	-0.886611	-0.844235	-1.19611	988	947	1123	544	586	360	5.41481	5.39152	5.51316	4.55322	4.5956	4.24372	14.5497	14.4242	15.5785	7.26425	7.54058	5.96061
ENSG00000087111.20	PIGS	protein_coding	phosphatidylinositol glycan anchor biosynthesis, class S [Source:HGNC Symbol;Acc:HGNC:14937]	chr17	-	-0.702862	9.73858e-27	1.56217e-25	114.577	6.46084	-0.601764	-0.726414	-0.785793	2606	2505	2556	1668	1600	1205	6.81223	6.79302	6.69813	6.16603	6.04138	5.982	19.5472	19.4341	18.0602	11.345	10.4868	10.1623
ENSG00000261609.5	GAN	protein_coding	gigaxonin [Source:HGNC Symbol;Acc:HGNC:4137]	chr16	+	-0.734454	9.9132e-27	1.58897e-25	114.542	6.65173	-0.730925	-0.749475	-0.710154	3203	2701	2924	1752	1809	1459	7.10961	6.90162	6.89204	6.23683	6.21828	6.2576	9.34125	8.14738	8.03295	4.63317	4.60997	4.78405
ENSG00000163623.9	NKX6-1	protein_coding	NK6 homeobox 1 [Source:HGNC Symbol;Acc:HGNC:7839]	chr4	-	0.775984	1.0023e-26	1.60535e-25	114.52	6.09024	0.834421	0.831351	0.651488	1167	1204	1163	2083	2174	1506	5.65458	5.73728	5.56355	6.48623	6.48316	6.30329	16.9908	18.1307	15.9504	27.4997	27.6575	24.6524
ENSG00000152193.7	RNF219	protein_coding	ring finger protein 219 [Source:HGNC Symbol;Acc:HGNC:20308]	chr13	-	-0.721102	1.09412e-26	1.75108e-25	114.347	5.65961	-0.717215	-0.718269	-0.721713	1532	1408	1476	886	926	725	6.0466	5.96275	5.90683	5.25484	5.25379	5.25034	19.505	18.5411	17.702	10.2286	10.3017	10.3781
ENSG00000152700.13	SAR1B	protein_coding	secretion associated, Ras related GTPase 1B [Source:HGNC Symbol;Acc:HGNC:10535]	chr5	-	0.786399	1.14155e-26	1.82562e-25	114.262	6.10059	0.849392	0.74724	0.772402	1214	1017	1324	2105	2051	1638	5.71145	5.4942	5.75028	6.50137	6.39922	6.42438	4.97539	4.31097	5.11147	7.8227	7.34489	7.5477
ENSG00000167110.17	GOLGA2	protein_coding	golgin A2 [Source:HGNC Symbol;Acc:HGNC:4425]	chr9	-	0.605269	1.20834e-26	1.93097e-25	114.15	6.7719	0.567441	0.614591	0.634162	1974	1933	2203	2987	3228	2568	6.41187	6.41939	6.48391	7.00583	7.05298	7.07255	12.7413	12.9046	13.3946	17.4823	18.2059	18.636
ENSG00000198862.13	LTN1	protein_coding	listerin E3 ubiquitin protein ligase 1 [Source:HGNC Symbol;Acc:HGNC:13082]	chr21	-	0.691616	1.23927e-26	1.9789e-25	114.1	6.9376	0.671912	0.652211	0.757125	2302	1947	2362	3468	3578	3020	6.63343	6.42979	6.58436	7.2211	7.2014	7.30632	11.6527	10.1937	11.2629	15.9183	15.826	17.1878
ENSG00000162433.14	AK4	protein_coding	adenylate kinase 4 [Source:HGNC Symbol;Acc:HGNC:363]	chr1	+	-0.892864	1.28232e-26	2.04609e-25	114.032	5.07881	-0.943516	-0.897625	-0.815449	1023	899	1163	526	568	472	5.46494	5.31664	5.56355	4.50486	4.55075	4.63293	6.06539	5.51301	6.4955	2.82791	2.94268	3.14643
ENSG00000029363.16	BCLAF1	protein_coding	BCL2-associated transcription factor 1 [Source:HGNC Symbol;Acc:HGNC:16863]	chr6	-	0.685904	1.30059e-26	2.07367e-25	114.004	7.38388	0.624713	0.610887	0.815001	3055	2859	3105	4592	4757	4301	7.0414	6.98358	6.97863	7.62592	7.61209	7.8162	14.3986	13.937	13.7854	19.6249	19.5908	22.7914
ENSG00000077684.15	JADE1	protein_coding	jade family PHD finger 1 [Source:HGNC Symbol;Acc:HGNC:30027]	chr4	+	-0.799794	1.32049e-26	2.10382e-25	113.974	5.5311	-0.849746	-0.758726	-0.779545	1474	1247	1402	753	839	649	5.99099	5.78782	5.83273	5.02077	5.11179	5.09097	7.25458	6.34785	6.49999	3.36052	3.60818	3.5913
ENSG00000078124.11	ACER3	protein_coding	alkaline ceramidase 3 [Source:HGNC Symbol;Acc:HGNC:16066]	chr11	+	-0.722814	1.32212e-26	2.10482e-25	113.971	5.72884	-0.722897	-0.764383	-0.671008	1547	1410	1686	926	941	788	6.06064	5.96479	6.09848	5.31841	5.27692	5.37029	8.23347	7.76171	8.45279	4.46889	4.37616	4.71532
ENSG00000174574.15	AKIRIN1	protein_coding	akirin 1 [Source:HGNC Symbol;Acc:HGNC:25744]	chr1	+	-0.647794	1.37631e-26	2.18944e-25	113.892	7.51329	-0.614767	-0.624648	-0.699682	5400	4674	5643	3379	3510	2615	7.86277	7.69234	7.84004	7.18362	7.17374	7.0987	88.5162	79.2434	87.1342	50.2242	50.2745	48.194
ENSG00000106400.11	ZNHIT1	protein_coding	zinc finger, HIT-type containing 1 [Source:HGNC Symbol;Acc:HGNC:21688]	chr7	+	0.734126	1.45616e-26	2.31473e-25	113.78	5.79122	0.752272	0.785882	0.65746	917	991	1020	1629	1744	1252	5.30745	5.45691	5.37465	6.13194	6.16555	6.03713	7.47749	8.35806	7.83495	12.0449	12.4264	11.4784
ENSG00000131323.14	TRAF3	protein_coding	TNF receptor-associated factor 3 [Source:HGNC Symbol;Acc:HGNC:12033]	chr14	+	0.758757	1.55056e-26	2.46292e-25	113.655	5.56519	0.756718	0.798513	0.717577	832	840	802	1382	1488	1104	5.16744	5.21893	5.02858	5.89503	5.93683	5.85589	4.52401	4.72416	4.10794	6.81404	7.06992	6.74934
ENSG00000063322.13	MED29	protein_coding	mediator complex subunit 29 [Source:HGNC Symbol;Acc:HGNC:23074]	chr19	+	0.692285	1.65606e-26	2.62853e-25	113.525	5.87546	0.724325	0.708909	0.638409	1007	1064	1089	1725	1785	1334	5.44224	5.55925	5.46889	6.21445	6.19904	6.12854	11.7978	12.8932	12.0185	18.3256	18.2735	17.572
ENSG00000156273.15	BACH1	protein_coding	BTB and CNC homology 1, basic leucine zipper transcription factor 1 [Source:HGNC Symbol;Acc:HGNC:935]	chr21	+	-0.704795	1.74482e-26	2.76732e-25	113.421	8.12701	-0.711873	-0.704596	-0.684461	8807	7117	8489	4902	5153	4101	8.56825	8.29874	8.42899	7.72012	7.7274	7.74753	51.2764	42.858	46.5581	25.8797	26.2157	26.8455
ENSG00000183943.5	PRKX	protein_coding	protein kinase, X-linked [Source:HGNC Symbol;Acc:HGNC:9441]	chrX	-	-0.893693	1.85001e-26	2.93197e-25	113.305	5.06219	-0.812339	-0.962575	-0.890888	1066	886	1096	570	537	443	5.52422	5.29567	5.47811	4.62033	4.47009	4.54178	7.42336	6.3815	7.18959	3.59927	3.2676	3.46848
ENSG00000069869.15	NEDD4	protein_coding	neural precursor cell expressed, developmentally down-regulated 4, E3 ubiquitin protein ligase [Source:HGNC Symbol;Acc:HGNC:7727]	chr15	-	1.09576	1.94449e-26	3.07939e-25	113.206	5.1169	0.92273	1.04351	1.30687	538	447	578	975	1109	1045	4.54038	4.31179	4.55754	5.39264	5.51342	5.77678	2.65719	2.28346	2.68916	4.36657	4.78611	5.80294
ENSG00000182628.12	SKA2	protein_coding	spindle and kinetochore associated complex subunit 2 [Source:HGNC Symbol;Acc:HGNC:28006]	chr17	-	-0.620645	1.99387e-26	3.15521e-25	113.157	6.70746	-0.599932	-0.681821	-0.577131	2939	2789	3185	1939	1916	1617	6.98559	6.94784	7.0153	6.38298	6.30109	6.40578	41.9472	41.1715	42.8215	25.0944	23.8952	25.9481
ENSG00000260630.6	SNAI3-AS1	antisense	SNAI3 antisense RNA 1 [Source:HGNC Symbol;Acc:HGNC:28327]	chr16	+	-0.965607	2.1618e-26	3.4184e-25	112.996	4.79025	-0.799038	-1.02638	-1.0816	808	876	877	485	433	327	5.12532	5.27933	5.15722	4.38825	4.16091	4.10569	7.20738	8.08194	7.36911	3.92287	3.37493	3.27949
ENSG00000115616.2	SLC9A2	protein_coding	solute carrier family 9, subfamily A (NHE2, cation proton antiporter 2), member 2 [Source:HGNC Symbol;Acc:HGNC:11072]	chr2	+	-1.56313	2.16683e-26	3.42378e-25	112.992	2.6012	-1.54782	-1.67285	-1.37629	195	201	228	69	66	64	3.08576	3.16647	3.22371	1.61083	1.4858	1.78236	1.46413	1.56095	1.61262	0.469777	0.433014	0.54028
ENSG00000131174.4	COX7B	protein_coding	cytochrome c oxidase subunit VIIb [Source:HGNC Symbol;Acc:HGNC:2291]	chrX	+	0.579138	2.26296e-26	3.573e-25	112.906	7.39754	0.559695	0.598826	0.58041	3155	2933	3446	4633	4979	3858	7.08784	7.02042	7.12886	7.63873	7.67786	7.65945	46.8765	45.0727	48.2304	62.4187	64.6412	64.4482
ENSG00000133519.12	ZDHHC8P1	transcribed_unprocessed_pseudogene	zinc finger, DHHC-type containing 8 pseudogene 1 [Source:HGNC Symbol;Acc:HGNC:26461]	chr22	-	-0.873119	2.38376e-26	3.76092e-25	112.802	4.56755	-0.832264	-0.900307	-0.87643	682	719	745	397	396	316	4.8814	4.9951	4.92251	4.10074	4.0327	4.05658	9.37362	10.2211	9.64559	4.94777	4.75587	4.88318
ENSG00000099849.14	RASSF7	protein_coding	Ras association (RalGDS/AF-6) domain family (N-terminal) member 7 [Source:HGNC Symbol;Acc:HGNC:1166]	chr11	+	-1.32326	2.63295e-26	4.15097e-25	112.605	3.84074	-1.11212	-1.30052	-1.57702	430	506	488	216	198	128	4.21848	4.48991	4.31434	3.22879	3.04039	2.7639	7.7528	9.43596	8.28819	3.53134	3.11937	2.59473
ENSG00000214595.11	EML6	protein_coding	echinoderm microtubule associated protein like 6 [Source:HGNC Symbol;Acc:HGNC:35412]	chr2	+	0.62116	2.72306e-26	4.28786e-25	112.539	6.8299	0.638684	0.577515	0.649568	2018	1984	2319	3244	3252	2683	6.44365	6.45692	6.55787	7.12483	7.06366	7.13572	6.28511	6.39115	6.80366	9.16155	8.85022	9.39518
ENSG00000116874.11	WARS2	protein_coding	tryptophanyl tRNA synthetase 2, mitochondrial [Source:HGNC Symbol;Acc:HGNC:12730]	chr1	-	1.08713	2.72384e-26	4.28786e-25	112.538	4.18421	0.975081	1.01188	1.25352	275	259	286	534	573	532	3.57739	3.52908	3.54795	4.52655	4.56335	4.80499	3.2118	3.12868	3.14653	5.65527	5.84765	6.98586
ENSG00000177108.5	ZDHHC22	protein_coding	zinc finger, DHHC-type containing 22 [Source:HGNC Symbol;Acc:HGNC:20106]	chr14	-	0.983159	2.81437e-26	4.42707e-25	112.473	5.07487	0.907989	1.00381	1.05575	446	547	604	984	1100	895	4.27094	4.60189	4.62079	5.40586	5.50168	5.55362	5.18872	6.58201	6.6193	10.3805	11.1823	11.7069
ENSG00000172115.8	CYCS	protein_coding	cytochrome c, somatic [Source:HGNC Symbol;Acc:HGNC:19986]	chr7	-	0.581617	2.87819e-26	4.52409e-25	112.429	8.36775	0.61643	0.563415	0.567731	5876	5915	6873	9428	9505	7482	7.9846	8.03193	8.12442	8.66342	8.6104	8.61472	59.2348	61.6731	65.2667	86.1809	83.7257	84.8018
ENSG00000071246.10	VASH1	protein_coding	vasohibin 1 [Source:HGNC Symbol;Acc:HGNC:19964]	chr14	+	0.710566	2.88063e-26	4.52455e-25	112.427	6.20815	0.796717	0.710224	0.616135	1244	1293	1415	2266	2232	1641	5.74661	5.84	5.84603	6.6076	6.5211	6.42701	8.5963	9.24134	9.2108	14.1987	13.4771	12.7495
ENSG00000144057.15	ST6GAL2	protein_coding	ST6 beta-galactosamide alpha-2,6-sialyltranferase 2 [Source:HGNC Symbol;Acc:HGNC:10861]	chr2	-	-0.687138	2.91248e-26	4.57118e-25	112.405	7.2153	-0.800138	-0.673907	-0.58815	4173	4002	4741	2443	2789	2323	7.49106	7.46851	7.58888	6.71601	6.84224	6.928	24.3245	24.1279	26.0325	12.9127	14.2055	15.2243
ENSG00000115170.13	ACVR1	protein_coding	activin A receptor, type I [Source:HGNC Symbol;Acc:HGNC:171]	chr2	-	-0.893271	3.02463e-26	4.74368e-25	112.33	4.76775	-0.767679	-1.00691	-0.905323	840	797	842	480	425	358	5.18121	5.1433	5.09861	4.37336	4.13413	4.23572	9.45898	9.28258	8.93155	4.9012	4.18182	4.53253
ENSG00000149295.13	DRD2	protein_coding	dopamine receptor D2 [Source:HGNC Symbol;Acc:HGNC:3023]	chr11	-	-0.714176	3.05042e-26	4.78057e-25	112.314	6.561	-0.604548	-0.722533	-0.823709	2700	2771	2772	1790	1725	1262	6.86331	6.93851	6.81508	6.26775	6.14977	6.04859	29.6026	31.423	28.6292	17.7957	16.526	15.5567
ENSG00000204256.12	BRD2	protein_coding	bromodomain containing 2 [Source:HGNC Symbol;Acc:HGNC:1103]	chr6	+	0.579674	3.41606e-26	5.34963e-25	112.089	7.26495	0.531383	0.592181	0.614388	2836	2861	2985	4145	4522	3604	6.93416	6.98459	6.9218	7.47823	7.53903	7.56124	17.367	18.121	17.2192	23.0165	24.197	24.814
ENSG00000139220.16	PPFIA2	protein_coding	protein tyrosine phosphatase, receptor type, f polypeptide (PTPRF), interacting protein (liprin), alpha 2 [Source:HGNC Symbol;Acc:HGNC:9246]	chr12	-	0.597047	3.4187e-26	5.3498e-25	112.088	7.45483	0.534966	0.577955	0.675401	3255	3182	3397	4706	5071	4258	7.13283	7.1379	7.10821	7.66128	7.70427	7.80171	17.0591	17.2485	16.7707	22.3642	23.2226	25.0901
ENSG00000082293.12	COL19A1	protein_coding	collagen, type XIX, alpha 1 [Source:HGNC Symbol;Acc:HGNC:2196]	chr6	+	-1.85066	3.43116e-26	5.36531e-25	112.08	4.21447	-1.71058	-1.88765	-1.79895	907	547	567	197	182	152	5.29167	4.60189	4.52993	3.09725	2.92018	3.00888	4.78812	2.98669	2.81962	0.943018	0.839537	0.90218
ENSG00000132406.11	TMEM128	protein_coding	transmembrane protein 128 [Source:HGNC Symbol;Acc:HGNC:28201]	chr4	-	0.899615	4.03339e-26	6.30236e-25	111.76	4.55041	0.81724	0.916607	0.957038	400	364	387	671	752	607	4.11465	4.0169	3.98145	4.85491	4.95427	4.99471	10.3466	9.73834	9.42972	15.7383	16.9968	17.653
ENSG00000172671.19	ZFAND4	protein_coding	zinc finger, AN1-type domain 4 [Source:HGNC Symbol;Acc:HGNC:23504]	chr10	-	-0.978923	4.12736e-26	6.44442e-25	111.714	4.55175	-0.868978	-1.03578	-1.0231	763	715	696	392	365	289	5.04286	4.98708	4.82465	4.08255	3.91575	3.92843	5.50092	5.33165	4.72682	2.56267	2.2994	2.34261
ENSG00000162419.12	GMEB1	protein_coding	glucocorticoid modulatory element binding protein 1 [Source:HGNC Symbol;Acc:HGNC:4370]	chr1	+	1.22002	4.19969e-26	6.55252e-25	111.68	3.52858	1.20075	1.12084	1.32082	147	162	179	372	368	332	2.68295	2.85865	2.87834	4.0074	3.92749	4.12747	1.02256	1.16556	1.17294	2.34645	2.23682	2.59659
ENSG00000168944.15	CEP120	protein_coding	centrosomal protein 120kDa [Source:HGNC Symbol;Acc:HGNC:26690]	chr5	-	-0.656594	4.23962e-26	6.60993e-25	111.661	6.3437	-0.677381	-0.709431	-0.578352	2385	2193	2408	1441	1474	1267	6.68449	6.60128	6.61216	5.95526	5.92321	6.05429	17.6917	16.8254	16.8262	9.69261	9.55409	10.5669
ENSG00000143537.13	ADAM15	protein_coding	ADAM metallopeptidase domain 15 [Source:HGNC Symbol;Acc:HGNC:193]	chr1	+	-1.02269	4.43692e-26	6.91242e-25	111.571	4.88928	-0.997163	-0.870999	-1.21511	831	936	1016	458	523	323	5.16571	5.3747	5.36899	4.30597	4.43213	4.08802	5.67086	6.60647	6.53118	2.83407	3.11861	2.47824
ENSG00000171345.13	KRT19	protein_coding	keratin 19, type I [Source:HGNC Symbol;Acc:HGNC:6436]	chr17	-	-1.8219	4.47975e-26	6.97401e-25	111.552	3.33058	-1.68265	-1.75934	-1.90035	264	383	440	108	107	76	3.51893	4.08992	4.16566	2.24219	2.16549	2.02448	5.07772	7.6192	7.972	1.88358	1.79829	1.6435
ENSG00000096968.13	JAK2	protein_coding	Janus kinase 2 [Source:HGNC Symbol;Acc:HGNC:6192]	chr9	+	-0.75514	4.77574e-26	7.42932e-25	111.425	5.90443	-0.79481	-0.774436	-0.684274	1886	1613	1784	1003	1064	889	6.34615	6.15859	6.17989	5.4334	5.45377	5.54394	13.7339	12.1488	12.2376	6.62293	6.77027	7.27858
ENSG00000178162.8	FAR2P2	transcribed_unprocessed_pseudogene	fatty acyl CoA reductase 2 pseudogene 2 [Source:HGNC Symbol;Acc:HGNC:49279]	chr2	-	0.899227	4.80784e-26	7.47376e-25	111.412	4.82936	0.935977	0.982565	0.755264	464	435	499	884	955	640	4.32777	4.27271	4.34636	5.25159	5.29818	5.07088	3.88658	3.76863	3.93731	6.71425	6.98979	6.02728
ENSG00000163001.11	CFAP36	protein_coding	cilia and flagella associated protein 36 [Source:HGNC Symbol;Acc:HGNC:30540]	chr2	+	0.732056	4.95072e-26	7.69019e-25	111.353	5.94867	0.792044	0.751073	0.649577	1012	1051	1210	1868	1899	1389	5.44937	5.54155	5.62061	6.32922	6.28825	6.18675	12.9727	13.9347	14.6112	21.7132	21.2709	20.0191
ENSG00000116237.15	ICMT	protein_coding	isoprenylcysteine carboxyl methyltransferase [Source:HGNC Symbol;Acc:HGNC:5350]	chr1	-	-0.58075	5.12867e-26	7.96075e-25	111.283	6.95628	-0.560149	-0.569361	-0.612838	3537	3308	3628	2344	2436	1855	7.25262	7.1939	7.20306	6.65638	6.64717	6.60369	32.3662	31.3089	31.2733	19.4496	19.478	19.085
ENSG00000176396.10	EID2	protein_coding	EP300 interacting inhibitor of differentiation 2 [Source:HGNC Symbol;Acc:HGNC:28292]	chr19	-	0.835676	5.23543e-26	8.1205e-25	111.243	5.0413	0.880983	0.888425	0.724745	553	506	608	1013	1065	746	4.57991	4.48991	4.63028	5.44768	5.45513	5.29145	15.2525	14.4349	15.7968	25.3351	25.6672	23.1339
ENSG00000165973.18	NELL1	protein_coding	neural EGFL like 1 [Source:HGNC Symbol;Acc:HGNC:7750]	chr11	+	-0.784851	5.754e-26	8.91828e-25	111.055	7.41717	-0.689191	-0.818966	-0.835352	5612	4693	4899	3105	2968	2303	7.91831	7.69819	7.63615	7.06169	6.93192	6.91553	47.4945	41.0791	39.0555	23.8278	21.9483	21.9135
ENSG00000100280.16	AP1B1	protein_coding	adaptor-related protein complex 1, beta 1 subunit [Source:HGNC Symbol;Acc:HGNC:554]	chr22	-	0.76603	5.9765e-26	9.25634e-25	110.98	7.09829	0.878373	0.784062	0.627283	2237	2475	2429	4334	4246	2989	6.59214	6.77565	6.62467	7.54253	7.44822	7.29144	14.9544	17.1129	15.2961	26.2718	24.8025	22.4658
ENSG00000146826.16	C7orf43	protein_coding	chromosome 7 open reading frame 43 [Source:HGNC Symbol;Acc:HGNC:25604]	chr7	-	0.990561	6.00988e-26	9.30121e-25	110.969	4.57233	0.994145	1.10551	0.849937	341	368	413	738	834	548	3.88568	4.03259	4.07476	4.99182	5.10319	4.84761	4.70697	5.25388	5.37015	9.23718	10.0592	8.50472
ENSG00000100104.13	SRRD	protein_coding	SRR1 domain containing [Source:HGNC Symbol;Acc:HGNC:33910]	chr22	+	0.997431	6.08493e-26	9.41046e-25	110.945	4.77257	1.10077	0.935955	0.963963	394	383	511	907	846	677	4.09295	4.08992	4.3805	5.28856	5.12375	5.15175	4.09875	4.12097	5.00755	8.55575	7.69018	7.91837
ENSG00000237945.7	LINC00649	antisense	long intergenic non-protein coding RNA 649 [Source:HGNC Symbol;Acc:HGNC:44305]	chr21	+	-2.4921	6.22229e-26	9.61585e-25	110.9	1.96749	-2.3512	-2.10062	-2.86688	181	112	158	27	34	15	2.97943	2.33391	2.70058	0.320105	0.570683	-0.195573	0.567268	0.363056	0.466463	0.0767308	0.0931108	0.0528559
ENSG00000188735.12	TMEM120B	protein_coding	transmembrane protein 120B [Source:HGNC Symbol;Acc:HGNC:32008]	chr12	+	-0.950267	6.49429e-26	1.00289e-24	110.815	5.04923	-0.823297	-0.908174	-1.13493	1058	1014	982	569	561	376	5.51338	5.48994	5.31999	4.61781	4.53293	4.30617	5.62624	5.5772	4.91919	2.74373	2.60679	2.24809
ENSG00000069431.11	ABCC9	protein_coding	ATP-binding cassette, sub-family C (CFTR/MRP), member 9 [Source:HGNC Symbol;Acc:HGNC:60]	chr12	-	2.07606	6.73691e-26	1.03959e-24	110.743	2.08779	1.9275	2.19129	2.09459	40	24	50	143	180	132	0.856863	0.200529	1.08201	2.64063	2.90442	2.80773	0.154718	0.0960148	0.18218	0.501549	0.608366	0.574047
ENSG00000159216.18	RUNX1	protein_coding	runt-related transcription factor 1 [Source:HGNC Symbol;Acc:HGNC:10471]	chr21	-	-2.53569	6.7797e-26	1.04543e-24	110.73	2.19048	-2.39127	-2.24916	-2.71472	211	188	130	31	36	20	3.1984	3.07098	2.42334	0.506306	0.648415	0.182858	0.608724	0.560972	0.35329	0.0810953	0.090751	0.0648724
ENSG00000171680.21	PLEKHG5	protein_coding	pleckstrin homology domain containing, family G (with RhoGef domain) member 5 [Source:HGNC Symbol;Acc:HGNC:29105]	chr1	-	0.897789	6.96774e-26	1.07364e-24	110.676	6.00344	1.02009	0.94167	0.715821	954	1092	1109	2111	2091	1403	5.3644	5.59666	5.49509	6.50547	6.42705	6.2012	6.07732	7.19502	6.65496	12.1941	11.6394	10.0488
ENSG00000166946.13	CCNDBP1	protein_coding	cyclin D-type binding-protein 1 [Source:HGNC Symbol;Acc:HGNC:1587]	chr15	+	0.596517	7.20685e-26	1.10968e-24	110.609	6.51718	0.586699	0.576414	0.626352	1723	1615	1799	2547	2645	2149	6.21589	6.16037	6.19195	6.7761	6.76582	6.81576	11.6343	11.2791	11.4429	15.5948	15.606	16.3149
ENSG00000151806.13	GUF1	protein_coding	GUF1 homolog, GTPase [Source:HGNC Symbol;Acc:HGNC:25799]	chr4	+	1.04005	7.3881e-26	1.13675e-24	110.56	4.54322	1.07918	1.08608	0.968489	355	297	425	746	784	567	3.94339	3.72519	4.11587	5.00733	5.01423	4.89664	3.5811	3.09877	4.03856	6.82375	6.91059	6.43077
ENSG00000103061.12	SLC7A6OS	protein_coding	solute carrier family 7, member 6 opposite strand [Source:HGNC Symbol;Acc:HGNC:25807]	chr16	-	-0.837485	7.50055e-26	1.15322e-24	110.53	4.86882	-0.762416	-0.835391	-0.916713	897	846	881	510	507	376	5.27571	5.22917	5.16377	4.46047	4.38749	4.30617	7.70747	7.51857	7.13091	3.97361	3.80661	3.63245
ENSG00000197956.9	S100A6	protein_coding	S100 calcium binding protein A6 [Source:HGNC Symbol;Acc:HGNC:10496]	chr1	-	1.29436	7.6747e-26	1.17913e-24	110.484	3.89005	1.40538	1.36784	1.08183	180	184	241	528	538	346	2.97152	3.04028	3.30298	4.51031	4.47277	4.18676	8.32897	8.80607	10.5047	22.1538	21.7527	18.0006
ENSG00000142784.15	WDTC1	protein_coding	WD and tetratricopeptide repeats 1 [Source:HGNC Symbol;Acc:HGNC:29175]	chr1	+	0.859836	7.73159e-26	1.18701e-24	110.47	5.10847	0.930944	0.791407	0.862036	523	545	661	1085	1030	849	4.49974	4.59663	4.75045	5.54655	5.40701	5.47764	3.90081	4.20431	4.64413	7.33802	6.71277	7.11956
ENSG00000212907.2	MT-ND4L	protein_coding	mitochondrially encoded NADH dehydrogenase 4L [Source:HGNC Symbol;Acc:HGNC:7460]	chrM	+	-1.22433	8.00127e-26	1.22752e-24	110.402	4.03085	-1.24191	-1.13479	-1.25452	479	476	645	220	248	179	4.37347	4.40209	4.71522	3.25501	3.36213	3.24241	72.4631	74.479	91.916	30.1787	32.7827	30.4458
ENSG00000082212.12	ME2	protein_coding	malic enzyme 2, NAD(+)-dependent, mitochondrial [Source:HGNC Symbol;Acc:HGNC:6984]	chr18	+	-0.589469	8.07453e-26	1.23786e-24	110.384	6.94802	-0.582211	-0.543006	-0.646	3501	3300	3639	2301	2473	1807	7.23787	7.1904	7.20743	6.62969	6.6689	6.5659	9.6842	9.44128	9.48208	5.77145	5.97733	5.61982
ENSG00000104447.12	TRPS1	protein_coding	trichorhinophalangeal syndrome I [Source:HGNC Symbol;Acc:HGNC:12340]	chr8	-	-0.775699	8.31579e-26	1.27392e-24	110.325	5.60565	-0.850697	-0.751488	-0.714561	1529	1311	1476	788	883	711	6.04377	5.85992	5.90683	5.08614	5.18535	5.22228	6.20468	5.5025	5.64219	2.89957	3.13101	3.24395
ENSG00000259834.1	RP11-284N8.3	lincRNA		chr1	-	0.873859	8.48003e-26	1.29814e-24	110.287	4.78829	0.832133	0.873928	0.913867	475	460	437	808	870	702	4.36142	4.35297	4.15584	5.12221	5.164	5.20394	6.13095	6.14097	5.31331	9.45674	9.81216	10.1874
ENSG00000229097.1	CALM2P2	processed_pseudogene	calmodulin 2 pseudogene 2 [Source:HGNC Symbol;Acc:HGNC:1447]	chr10	+	1.63271	8.80231e-26	1.3465e-24	110.213	2.77943	1.53358	1.54903	1.77774	70	92	73	227	240	221	1.63403	2.05555	1.60906	3.2998	3.31524	3.54395	7.14798	9.71669	7.02195	21.0188	21.4145	25.3729
ENSG00000102780.16	DGKH	protein_coding	diacylglycerol kinase, eta [Source:HGNC Symbol;Acc:HGNC:2854]	chr13	+	-0.765861	9.38546e-26	1.43466e-24	110.085	5.32021	-0.722985	-0.739403	-0.835912	1198	1167	1162	705	729	535	5.69234	5.69232	5.56231	4.92601	4.90959	4.81308	2.74107	2.76172	2.50449	1.46268	1.45748	1.37629
ENSG00000162517.12	PEF1	protein_coding	penta-EF-hand domain containing 1 [Source:HGNC Symbol;Acc:HGNC:30009]	chr1	-	-0.698368	9.78994e-26	1.49541e-24	110.002	5.71894	-0.729187	-0.695967	-0.661372	1444	1463	1674	910	974	783	5.96137	6.01795	6.08819	5.29332	5.32654	5.36113	29.133	30.5286	31.8143	16.6477	17.1707	17.7612
ENSG00000129657.14	SEC14L1	protein_coding	SEC14-like lipid binding 1 [Source:HGNC Symbol;Acc:HGNC:10698]	chr17	+	-0.80714	9.94238e-26	1.5176e-24	109.971	5.09679	-0.793527	-0.835923	-0.778777	1081	951	1020	580	589	481	5.54434	5.39759	5.37465	4.64533	4.60294	4.66008	4.47645	4.07319	3.97885	2.17787	2.13125	2.23947
ENSG00000152601.17	MBNL1	protein_coding	muscleblind-like splicing regulator 1 [Source:HGNC Symbol;Acc:HGNC:6923]	chr3	+	-0.753909	1.02373e-25	1.56148e-24	109.913	5.6608	-0.731235	-0.815493	-0.70463	1576	1382	1500	885	873	740	6.08739	5.9359	5.93007	5.25322	5.16896	5.27982	7.08879	6.42938	6.35561	3.60957	3.43116	3.74231
ENSG00000134709.10	HOOK1	protein_coding	hook microtubule-tethering protein 1 [Source:HGNC Symbol;Acc:HGNC:19884]	chr1	+	-0.980992	1.14516e-25	1.74544e-24	109.691	4.73227	-0.997094	-0.933089	-0.989632	916	737	816	406	444	335	5.30588	5.03068	5.05348	4.13292	4.19692	4.14038	6.08997	5.06795	5.11046	2.44761	2.57937	2.50413
ENSG00000110013.12	SIAE	protein_coding	sialic acid acetylesterase [Source:HGNC Symbol;Acc:HGNC:18187]	chr11	-	-0.682163	1.21444e-25	1.8497e-24	109.575	6.30726	-0.628618	-0.774295	-0.64054	2367	2129	2363	1463	1383	1191	6.67357	6.55859	6.58497	5.97709	5.83141	5.96517	13.0667	12.1559	12.288	7.32331	6.67115	7.39215
ENSG00000102984.14	ZNF821	protein_coding	zinc finger protein 821 [Source:HGNC Symbol;Acc:HGNC:28043]	chr16	-	0.774481	1.21671e-25	1.85182e-24	109.571	5.01525	0.802463	0.81027	0.696589	562	539	579	969	1019	739	4.60312	4.58072	4.56003	5.38375	5.39156	5.27788	7.42232	7.36271	7.20331	11.6044	11.7595	10.9734
ENSG00000247400.3	DNAJC3-AS1	lincRNA	DNAJC3 antisense RNA 1 (head to head) [Source:HGNC Symbol;Acc:HGNC:39808]	chr13	-	-1.15602	1.34183e-25	2.04077e-24	109.377	3.88988	-1.0176	-1.16456	-1.27823	514	429	483	231	218	158	4.4748	4.25276	4.29955	3.32477	3.17781	3.06414	7.67246	6.6233	6.79154	3.12665	2.84341	2.65168
ENSG00000106976.20	DNM1	protein_coding	dynamin 1 [Source:HGNC Symbol;Acc:HGNC:2972]	chr9	+	0.685309	1.44418e-25	2.19486e-24	109.231	7.18191	0.735463	0.668385	0.659136	2363	2725	2752	4303	4296	3350	6.67113	6.91438	6.80464	7.53218	7.4651	7.45585	9.85336	11.7526	10.8098	16.27	15.653	15.7057
ENSG00000112640.14	PPP2R5D	protein_coding	protein phosphatase 2, regulatory subunit B', delta [Source:HGNC Symbol;Acc:HGNC:9312]	chr6	+	0.662151	1.4974e-25	2.27411e-24	109.159	6.40083	0.748609	0.616387	0.616429	1464	1486	1662	2557	2440	1915	5.98118	6.04043	6.07782	6.78175	6.64953	6.64957	19.8484	20.8377	21.2259	31.4349	28.9059	29.1908
ENSG00000170214.3	ADRA1B	protein_coding	adrenoceptor alpha 1B [Source:HGNC Symbol;Acc:HGNC:278]	chr5	+	1.0673	1.50209e-25	2.27959e-24	109.153	4.43055	1.18672	1.12019	0.853036	310	331	339	739	738	481	3.74903	3.88057	3.79153	4.99377	4.92724	4.66008	8.01401	8.85037	8.25539	17.3232	16.6708	13.9806
ENSG00000100296.13	THOC5	protein_coding	THO complex 5 [Source:HGNC Symbol;Acc:HGNC:19074]	chr22	-	0.690089	1.52789e-25	2.31708e-24	109.12	6.05173	0.686743	0.609872	0.770674	1190	1177	1206	1901	1885	1654	5.68269	5.70461	5.61584	6.35446	6.27758	6.43839	6.78686	6.94295	6.47916	9.83106	9.39387	10.606
ENSG00000198131.13	ZNF544	protein_coding	zinc finger protein 544 [Source:HGNC Symbol;Acc:HGNC:16759]	chr19	+	-0.673913	1.53611e-25	2.32787e-24	109.109	5.75123	-0.642181	-0.653613	-0.726479	1564	1447	1643	983	1020	761	6.07638	6.00211	6.06125	5.4044	5.39297	5.3201	9.85565	9.4311	9.75294	5.61692	5.61642	5.3917
ENSG00000166164.15	BRD7	protein_coding	bromodomain containing 7 [Source:HGNC Symbol;Acc:HGNC:14310]	chr16	-	0.689796	1.55438e-25	2.35322e-24	109.085	5.67334	0.639468	0.723632	0.704349	872	889	991	1415	1569	1215	5.23503	5.30054	5.33312	5.92903	6.01319	5.99391	4.61365	4.86491	4.93914	6.78861	7.25374	7.22764
ENSG00000186834.3	HEXIM1	protein_coding	hexamethylene bis-acetamide inducible 1 [Source:HGNC Symbol;Acc:HGNC:24953]	chr17	+	1.01012	1.55507e-25	2.35322e-24	109.085	4.16974	1.00558	0.901964	1.11168	290	259	292	559	544	494	3.65346	3.52908	3.57768	4.59232	4.4887	4.69843	3.61937	3.34334	3.43295	6.32621	5.93261	6.93194
ENSG00000125686.11	MED1	protein_coding	mediator complex subunit 1 [Source:HGNC Symbol;Acc:HGNC:9234]	chr17	-	0.750815	1.60204e-25	2.42257e-24	109.026	5.29933	0.744322	0.78757	0.714811	687	700	678	1144	1233	920	4.89191	4.95657	4.78697	5.62281	5.66605	5.59329	4.21105	4.4379	3.91483	6.35852	6.60402	6.34036
ENSG00000272462.2	U91328.19	lincRNA		chr6	+	-1.20754	1.62706e-25	2.45864e-24	108.995	3.62337	-1.3182	-1.04419	-1.25203	422	371	403	157	199	135	4.19151	4.04424	4.03958	2.77357	3.04758	2.83975	4.59093	4.17453	4.12993	1.54876	1.8917	1.65125
ENSG00000009335.17	UBE3C	protein_coding	ubiquitin protein ligase E3C [Source:HGNC Symbol;Acc:HGNC:16803]	chr7	+	0.596988	1.68619e-25	2.54616e-24	108.924	6.68126	0.639853	0.594482	0.552735	1863	1877	2014	2961	3001	2288	6.32847	6.37702	6.35464	6.99323	6.94786	6.90611	9.07862	9.46056	9.2452	13.084	12.7786	12.5359
ENSG00000198805.11	PNP	protein_coding	purine nucleoside phosphorylase [Source:HGNC Symbol;Acc:HGNC:7892]	chr14	+	-1.08617	1.73167e-25	2.61297e-24	108.871	4.84093	-0.854523	-1.0842	-1.36945	922	856	950	497	443	285	5.31528	5.24609	5.2723	4.42337	4.19369	3.90844	10.0086	9.61085	9.7144	4.8921	4.20201	3.4784
ENSG00000165970.11	SLC6A5	protein_coding	solute carrier family 6 (neurotransmitter transporter), member 5 [Source:HGNC Symbol;Acc:HGNC:11051]	chr11	+	0.739457	1.79336e-25	2.70414e-24	108.802	5.44843	0.807866	0.67795	0.728845	723	748	834	1332	1273	1035	4.96538	5.05199	5.08487	5.84195	5.71203	5.76293	4.56628	4.8862	4.96181	7.62824	7.02528	7.34948
ENSG00000138430.15	OLA1	protein_coding	Obg-like ATPase 1 [Source:HGNC Symbol;Acc:HGNC:28833]	chr2	-	0.575915	1.82869e-25	2.75509e-24	108.763	7.70306	0.523934	0.585047	0.619643	3815	3687	4297	5593	6103	4906	7.36172	7.35029	7.44708	7.9103	7.97141	8.00601	28.0998	28.0884	29.8142	37.355	39.2792	40.6282
ENSG00000117450.13	PRDX1	protein_coding	peroxiredoxin 1 [Source:HGNC Symbol;Acc:HGNC:9352]	chr1	-	-0.687554	1.82976e-25	2.75509e-24	108.762	7.08704	-0.638374	-0.62727	-0.800351	4085	3549	4180	2500	2635	1834	7.46032	7.29529	7.40728	6.74926	6.76036	6.58728	120.591	108.361	116.238	66.9206	67.9697	60.8716
ENSG00000198911.11	SREBF2	protein_coding	sterol regulatory element binding transcription factor 2 [Source:HGNC Symbol;Acc:HGNC:11290]	chr22	+	0.560345	1.84154e-25	2.77085e-24	108.749	7.48406	0.597025	0.578013	0.502208	3341	3314	3536	5091	5255	3913	7.17043	7.19651	7.16603	7.77468	7.75567	7.67986	19.8639	20.3792	19.8039	27.4466	27.3006	26.1572
ENSG00000171735.18	CAMTA1	protein_coding	calmodulin binding transcription activator 1 [Source:HGNC Symbol;Acc:HGNC:18806]	chr1	+	0.512345	1.85226e-25	2.78499e-24	108.738	9.09988	0.492627	0.501133	0.543185	10433	10435	10980	14799	15570	12581	8.81263	8.85071	8.80012	9.31378	9.32229	9.36434	46.7215	48.3331	46.319	60.0946	60.9266	63.3453
ENSG00000048471.13	SNX29	protein_coding	sorting nexin 29 [Source:HGNC Symbol;Acc:HGNC:30542]	chr16	+	0.795867	2.04366e-25	3.07057e-24	108.543	4.93496	0.737018	0.808537	0.839145	497	509	569	867	953	764	4.42647	4.49841	4.53499	5.22364	5.29516	5.32577	1.97648	2.09363	2.13156	3.12645	3.31162	3.41603
ENSG00000178573.6	MAF	protein_coding	v-maf avian musculoaponeurotic fibrosarcoma oncogene homolog [Source:HGNC Symbol;Acc:HGNC:6776]	chr16	-	1.17207	2.06133e-25	3.09493e-24	108.526	4.31681	1.07914	1.10275	1.33895	241	307	316	601	639	591	3.38848	3.77265	3.69084	4.69647	4.72008	4.95627	1.5522	2.0451	1.9172	3.50996	3.5962	4.27968
ENSG00000180921.6	FAM83H	protein_coding	family with sequence similarity 83, member H [Source:HGNC Symbol;Acc:HGNC:24797]	chr8	-	-1.44056	2.3158e-25	3.47452e-24	108.295	3.02303	-1.17465	-1.52747	-1.62582	269	276	276	119	97	71	3.5458	3.62012	3.497	2.37965	2.02684	1.92849	2.13764	2.26849	2.06605	0.857483	0.673543	0.634356
ENSG00000160753.15	RUSC1	protein_coding	RUN and SH3 domain containing 1 [Source:HGNC Symbol;Acc:HGNC:17153]	chr1	+	0.596011	2.42204e-25	3.63134e-24	108.206	7.58611	0.650065	0.606609	0.528736	3445	3618	3710	5583	5666	4213	7.21462	7.32305	7.23529	7.90772	7.86426	7.78639	28.5212	30.9808	28.9336	41.9123	40.9889	39.2159
ENSG00000215447.7	BX322557.10	processed_transcript		chr21	+	-0.626075	2.42732e-25	3.63667e-24	108.202	6.48633	-0.544812	-0.678549	-0.657497	2545	2433	2675	1731	1650	1314	6.77809	6.75098	6.76373	6.21945	6.08572	6.10677	73.82	72.9918	73.0903	45.5281	41.8198	42.8523
ENSG00000158169.12	FANCC	protein_coding	Fanconi anemia, complementation group C [Source:HGNC Symbol;Acc:HGNC:3584]	chr9	-	-1.02801	2.52964e-25	3.78728e-24	108.12	4.15209	-1.02568	-0.896056	-1.17451	574	534	557	269	308	199	4.63349	4.56732	4.50435	3.54271	3.67233	3.39387	2.76835	2.66376	2.53054	1.17641	1.29799	1.07908
ENSG00000139726.10	DENR	protein_coding	density-regulated protein [Source:HGNC Symbol;Acc:HGNC:2769]	chr12	+	-0.627957	2.54748e-25	3.81129e-24	108.106	7.30603	-0.593265	-0.689548	-0.596	4623	4063	4850	2955	2891	2421	7.63873	7.49032	7.62166	6.9903	6.89402	6.98757	58.085	52.7999	57.4026	33.6662	31.7395	34.2001
ENSG00000275052.4	PPP4R3B	protein_coding		chr2	-	0.599945	2.57424e-25	3.84859e-24	108.086	6.57101	0.652582	0.588912	0.554101	1735	1702	1889	2764	2766	2119	6.22589	6.23598	6.2623	6.89397	6.8303	6.79549	9.4869	9.62564	9.72985	13.7044	13.2156	13.0271
ENSG00000174021.10	GNG5	protein_coding	guanine nucleotide binding protein (G protein), gamma 5 [Source:HGNC Symbol;Acc:HGNC:4408]	chr1	-	1.47782	2.64272e-25	3.94818e-24	108.034	3.55011	1.63056	1.44444	1.36397	179	120	136	443	407	302	2.96358	2.43177	2.4874	4.25815	4.07202	3.99155	7.23246	5.01487	5.17633	16.2305	14.3694	13.7193
ENSG00000112276.13	BVES	protein_coding	blood vessel epicardial substance [Source:HGNC Symbol;Acc:HGNC:1152]	chr6	-	-1.38678	2.73121e-25	4.0775e-24	107.968	3.84288	-1.41106	-1.34356	-1.32921	527	372	549	176	193	153	4.51069	4.0481	4.48356	2.93639	3.00389	3.01824	4.07682	2.97646	4.00068	1.23458	1.30461	1.33075
ENSG00000006327.13	TNFRSF12A	protein_coding	tumor necrosis factor receptor superfamily, member 12A [Source:HGNC Symbol;Acc:HGNC:18152]	chr16	+	1.34259	2.75159e-25	4.10502e-24	107.953	3.51311	1.36457	1.37301	1.31263	120	148	187	384	404	304	2.39459	2.7299	2.94068	4.05296	4.0614	4.00102	2.91754	3.72172	4.2828	8.46571	8.58279	8.31002
ENSG00000142937.11	RPS8	protein_coding	ribosomal protein S8 [Source:HGNC Symbol;Acc:HGNC:10441]	chr1	+	0.561063	2.75662e-25	4.10962e-24	107.95	8.80961	0.576501	0.605927	0.499663	8100	8493	8941	12569	13417	9782	8.44755	8.55368	8.50381	9.07819	9.10761	9.00135	127.831	138.63	132.919	179.865	185.019	173.568
ENSG00000089737.16	DDX24	protein_coding	DEAD (Asp-Glu-Ala-Asp) box helicase 24 [Source:HGNC Symbol;Acc:HGNC:13266]	chr14	-	0.536732	2.77165e-25	4.12911e-24	107.939	7.99987	0.532201	0.566815	0.510672	4712	4753	5257	7025	7526	5681	7.66623	7.71651	7.73786	8.23907	8.27368	8.21754	24.5149	25.5763	25.764	33.1412	34.2138	33.2309
ENSG00000006283.17	CACNA1G	protein_coding	calcium channel, voltage-dependent, T type, alpha 1G subunit [Source:HGNC Symbol;Acc:HGNC:1394]	chr17	+	2.22609	2.82161e-25	4.20058e-24	107.904	2.08994	2.25535	2.33115	2.07109	27	50	27	165	182	119	0.323003	1.20113	0.242968	2.84438	2.92018	2.66012	0.124947	0.23932	0.1177	0.692379	0.735946	0.61916
ENSG00000196935.8	SRGAP1	protein_coding	SLIT-ROBO Rho GTPase activating protein 1 [Source:HGNC Symbol;Acc:HGNC:17382]	chr12	+	-0.89062	2.85203e-25	4.24287e-24	107.882	4.40826	-0.880123	-0.879486	-0.90151	662	623	643	345	361	279	4.83859	4.78895	4.71075	3.89931	3.89994	3.87792	1.11647	1.08673	1.02152	0.527598	0.531993	0.529034
ENSG00000116005.11	PCYOX1	protein_coding	prenylcysteine oxidase 1 [Source:HGNC Symbol;Acc:HGNC:20588]	chr2	+	0.616439	2.9318e-25	4.35848e-24	107.828	7.33107	0.646762	0.533862	0.668224	3024	2742	3196	4627	4475	3855	7.0267	6.92334	7.02027	7.63687	7.52397	7.65833	23.1463	21.7076	23.0439	32.1141	29.9298	33.1754
ENSG00000246705.4	H2AFJ	protein_coding	H2A histone family, member J [Source:HGNC Symbol;Acc:HGNC:14456]	chr12	+	-1.0586	2.96468e-25	4.40425e-24	107.806	3.77398	-0.963114	-1.11549	-1.08114	414	415	459	217	204	164	4.16403	4.20512	4.22636	3.23539	3.08301	3.11736	5.54264	5.74658	5.78866	2.63434	2.38648	2.46861
ENSG00000206120.11	EGFEM1P	transcribed_unitary_pseudogene	EGF-like and EMI domain containing 1, pseudogene [Source:HGNC Symbol;Acc:HGNC:25149]	chr3	+	1.07945	3.01186e-25	4.47119e-24	107.774	4.03958	1.06218	1.04181	1.13506	277	233	233	513	529	443	3.58777	3.37767	3.25472	4.4689	4.44853	4.54178	2.67189	2.32455	2.11711	4.48696	4.45867	4.80435
ENSG00000196715.5	VKORC1L1	protein_coding	vitamin K epoxide reductase complex, subunit 1-like 1 [Source:HGNC Symbol;Acc:HGNC:21492]	chr7	+	0.636122	3.03885e-25	4.50809e-24	107.757	6.38136	0.703785	0.569217	0.63175	1523	1442	1635	2473	2356	1931	6.03811	5.99712	6.05422	6.7336	6.59903	6.66157	11.6	11.3598	11.7308	17.0797	15.68	16.5361
ENSG00000140937.13	CDH11	protein_coding	cadherin 11, type 2, OB-cadherin (osteoblast) [Source:HGNC Symbol;Acc:HGNC:1750]	chr16	-	-0.664619	3.25673e-25	4.82793e-24	107.619	7.81713	-0.728208	-0.718248	-0.547276	6269	6010	7218	3875	4081	3606	8.07797	8.05491	8.19506	7.38111	7.39107	7.56204	21.0498	20.8723	22.8305	11.7982	11.9737	13.6134
ENSG00000237973.1	MTCO1P12	unprocessed_pseudogene	MT-CO1 pseudogene 12 [Source:HGNC Symbol;Acc:HGNC:52014]	chr1	+	1.24715	3.33679e-25	4.94314e-24	107.571	4.40119	1.03927	1.17539	1.4903	281	313	289	601	691	675	3.6083	3.8004	3.56289	4.69647	4.83259	5.1475	8.18236	9.42675	7.9272	15.8688	17.5817	22.0988
ENSG00000140450.8	ARRDC4	protein_coding	arrestin domain containing 4 [Source:HGNC Symbol;Acc:HGNC:28087]	chr15	+	1.24374	3.37946e-25	5.00284e-24	107.546	4.87711	0.981021	1.25154	1.47087	354	414	465	801	1011	924	3.93934	4.20165	4.24501	5.10969	5.38021	5.59954	3.90601	4.72472	4.83318	8.01418	9.74749	11.4629
ENSG00000135643.4	KCNMB4	protein_coding	potassium channel subfamily M regulatory beta subunit 4 [Source:HGNC Symbol;Acc:HGNC:6289]	chr12	+	0.759571	3.3993e-25	5.02868e-24	107.535	5.42492	0.8039	0.700892	0.777661	704	700	846	1294	1260	1043	4.92707	4.95657	5.10543	5.80026	5.69725	5.77402	6.48971	6.67415	7.34637	10.8164	10.1493	10.8101
ENSG00000198846.5	TOX	protein_coding	thymocyte selection-associated high mobility group box [Source:HGNC Symbol;Acc:HGNC:18988]	chr8	-	1.8773	3.44351e-25	5.09051e-24	107.509	1.92597	1.92717	1.86331	1.67436	35	35	43	147	147	101	0.674143	0.709899	0.874092	2.67988	2.61602	2.42707	0.380672	0.393728	0.440556	1.44976	1.39705	1.23508
ENSG00000119314.15	PTBP3	protein_coding	polypyrimidine tract binding protein 3 [Source:HGNC Symbol;Acc:HGNC:10253]	chr9	-	-0.716249	3.65836e-25	5.40433e-24	107.389	7.25343	-0.655016	-0.743695	-0.738701	4861	3970	4518	2790	2744	2161	7.71112	7.45693	7.5194	6.90747	6.81879	6.82379	26.5087	22.3923	23.2092	13.7963	13.0755	13.2498
ENSG00000105397.13	TYK2	protein_coding	tyrosine kinase 2 [Source:HGNC Symbol;Acc:HGNC:12440]	chr19	-	0.740648	3.91804e-25	5.7839e-24	107.253	5.01762	0.749098	0.723386	0.743576	570	557	580	949	975	776	4.62343	4.62794	4.56251	5.35372	5.32801	5.3482	3.78122	3.82171	3.62439	5.70846	5.65162	5.78777
ENSG00000271254.6	AC240274.1	protein_coding		KI270711.1	-	-0.868546	4.20962e-25	6.20999e-24	107.111	4.76207	-0.852717	-0.907574	-0.82526	784	749	926	447	450	374	5.08193	5.05392	5.23547	4.27105	4.2162	4.29851	7.7932	7.70064	8.67082	4.02906	3.90862	4.17988
ENSG00000185818.7	NAT8L	protein_coding	N-acetyltransferase 8-like (GCN5-related, putative) [Source:HGNC Symbol;Acc:HGNC:26742]	chr4	+	-0.730908	4.22251e-25	6.22466e-24	107.105	5.77061	-0.694303	-0.684123	-0.816876	1583	1619	1578	975	1027	735	6.09378	6.16394	6.0031	5.39264	5.40282	5.27006	12.1145	12.815	11.3758	6.76592	6.86764	6.3242
ENSG00000198794.11	SCAMP5	protein_coding	secretory carrier membrane protein 5 [Source:HGNC Symbol;Acc:HGNC:30386]	chr15	+	-0.595425	4.25299e-25	6.26521e-24	107.09	7.38262	-0.57815	-0.528497	-0.685548	4710	4452	4979	3125	3383	2381	7.66562	7.62217	7.65951	7.07095	7.1206	6.96355	43.4273	42.4563	43.2447	26.1269	27.2555	24.6827
ENSG00000146802.12	TMEM168	protein_coding	transmembrane protein 168 [Source:HGNC Symbol;Acc:HGNC:25826]	chr7	-	-0.815793	4.28843e-25	6.31302e-24	107.074	5.07532	-0.879806	-0.787825	-0.765662	1045	897	1075	539	601	479	5.49557	5.31343	5.45026	4.53995	4.63193	4.65409	5.87267	5.21384	5.69086	2.74666	2.95125	3.02655
ENSG00000070761.7	CFAP20	protein_coding	cilia and flagella associated protein 20 [Source:HGNC Symbol;Acc:HGNC:29523]	chr16	-	0.631997	4.29447e-25	6.31751e-24	107.071	6.37794	0.694456	0.629749	0.565131	1485	1515	1594	2456	2456	1843	6.0017	6.06827	6.01763	6.72366	6.65895	6.59433	28.0932	29.6437	28.4061	42.1307	40.5989	39.2005
ENSG00000113456.18	RAD1	protein_coding	RAD1 checkpoint DNA exonuclease [Source:HGNC Symbol;Acc:HGNC:9806]	chr5	-	0.781396	4.32488e-25	6.35781e-24	107.057	4.82664	0.768738	0.768713	0.80086	496	474	499	828	866	695	4.42358	4.39604	4.34636	5.1574	5.15737	5.18952	3.29373	3.25559	3.12145	4.98577	5.02499	5.18899
ENSG00000147852.15	VLDLR	protein_coding	very low density lipoprotein receptor [Source:HGNC Symbol;Acc:HGNC:12698]	chr9	+	0.680785	4.39798e-25	6.46077e-24	107.024	6.04662	0.606101	0.689072	0.744815	1209	1173	1192	1798	1992	1625	5.7055	5.69971	5.59902	6.27418	6.35715	6.41289	5.81653	5.83688	5.40211	7.84375	8.3741	8.78989
ENSG00000147403.16	RPL10	protein_coding	ribosomal protein L10 [Source:HGNC Symbol;Acc:HGNC:10298]	chrX	+	0.584284	4.65338e-25	6.83122e-24	106.912	8.34294	0.595081	0.627853	0.531084	5704	5922	6694	9121	9759	7162	7.94176	8.03364	8.08636	8.61567	8.64844	8.55167	53.1154	57.0367	58.7186	77.0157	79.4067	74.9838
ENSG00000092621.11	PHGDH	protein_coding	phosphoglycerate dehydrogenase [Source:HGNC Symbol;Acc:HGNC:8923]	chr1	+	-1.00888	4.69914e-25	6.8936e-24	106.893	5.16432	-1.15112	-0.985842	-0.870259	1253	1040	1061	496	582	495	5.75699	5.5264	5.43138	4.42047	4.58575	4.70133	10.0138	8.59658	7.98752	3.59439	4.06426	4.44779
ENSG00000158813.17	EDA	protein_coding	ectodysplasin A [Source:HGNC Symbol;Acc:HGNC:3157]	chrX	+	-1.79841	4.71038e-25	6.90529e-24	106.888	2.73947	-1.64393	-1.80626	-1.81592	269	181	265	73	68	53	3.5458	3.01682	3.43878	1.68987	1.52754	1.51788	1.72685	1.20178	1.6025	0.424934	0.381436	0.382534
ENSG00000160685.13	ZBTB7B	protein_coding	zinc finger and BTB domain containing 7B [Source:HGNC Symbol;Acc:HGNC:18668]	chr1	+	-1.99204	4.98273e-25	7.29948e-24	106.777	2.44703	-2.26563	-1.68628	-1.92443	237	169	191	39	62	41	3.36454	2.91896	2.97087	0.819163	1.39851	1.16036	2.47466	1.82515	1.87867	0.369256	0.565678	0.48133
ENSG00000058668.14	ATP2B4	protein_coding	ATPase, Ca++ transporting, plasma membrane 4 [Source:HGNC Symbol;Acc:HGNC:817]	chr1	+	0.650813	5.09117e-25	7.45316e-24	106.734	7.34705	0.628993	0.550589	0.76656	2896	2848	3185	4557	4514	4115	6.96434	6.97802	7.0153	7.61488	7.53648	7.75245	13.3852	13.6148	13.8671	19.0986	18.2306	21.384
ENSG00000166747.12	AP1G1	protein_coding	adaptor-related protein complex 1, gamma 1 subunit [Source:HGNC Symbol;Acc:HGNC:555]	chr16	-	0.583229	5.18912e-25	7.59129e-24	106.696	6.83827	0.579603	0.555964	0.615167	2195	2002	2257	3183	3275	2678	6.56482	6.46994	6.51881	7.09746	7.07382	7.13303	8.98194	8.47315	8.69995	11.8105	11.71	12.3208
ENSG00000135525.18	MAP7	protein_coding	microtubule-associated protein 7 [Source:HGNC Symbol;Acc:HGNC:6869]	chr6	-	1.63448	5.60486e-25	8.19381e-24	106.544	3.34592	1.3909	1.55695	1.90468	136	99	115	304	357	357	2.57233	2.15919	2.24953	3.71792	3.88396	4.2317	1.12181	0.84462	0.893569	2.27379	2.57312	3.31086
ENSG00000205981.6	DNAJC19	protein_coding	DnaJ (Hsp40) homolog, subfamily C, member 19 [Source:HGNC Symbol;Acc:HGNC:30528]	chr3	-	0.982445	5.8754e-25	8.58338e-24	106.45	4.75874	1.01243	0.984646	0.972867	384	380	521	849	871	678	4.05606	4.07864	4.40834	5.19344	5.16566	5.15388	4.81126	4.92444	6.14915	9.64565	9.5358	9.55102
ENSG00000177570.13	SAMD12	protein_coding	sterile alpha motif domain containing 12 [Source:HGNC Symbol;Acc:HGNC:31750]	chr8	-	-0.748163	6.01193e-25	8.77675e-24	106.405	5.1111	-0.769582	-0.757806	-0.704921	990	941	1110	587	619	504	5.41773	5.38237	5.49639	4.66258	4.67436	4.72724	4.13545	4.06558	4.36777	2.22342	2.25938	2.36706
ENSG00000144369.12	FAM171B	protein_coding	family with sequence similarity 171, member B [Source:HGNC Symbol;Acc:HGNC:29412]	chr2	+	0.640877	6.16209e-25	8.98975e-24	106.356	8.45697	0.58964	0.578839	0.751732	6429	5888	7053	9604	9970	8821	8.11432	8.02534	8.16171	8.69009	8.67929	8.85219	49.5805	46.9657	51.2379	67.1608	67.1853	76.4852
ENSG00000174469.19	CNTNAP2	protein_coding	contactin associated protein-like 2 [Source:HGNC Symbol;Acc:HGNC:13830]	chr7	+	-0.583677	6.26397e-25	9.13207e-24	106.323	7.75136	-0.520696	-0.615021	-0.61455	6239	5586	6379	4184	4099	3218	8.07105	7.9494	8.01685	7.49174	7.39741	7.39788	16.8178	15.574	16.1978	10.2269	9.65481	9.75288
ENSG00000168575.9	SLC20A2	protein_coding	solute carrier family 20 (phosphate transporter), member 2 [Source:HGNC Symbol;Acc:HGNC:10947]	chr8	-	-0.729846	6.36988e-25	9.28006e-24	106.29	5.96635	-0.679059	-0.657074	-0.864059	1888	1697	1898	1129	1199	815	6.34768	6.23174	6.26915	5.6038	5.62578	5.4188	12.7734	11.8749	12.0962	6.92619	7.08818	6.19947
ENSG00000164076.16	CAMKV	protein_coding	CaM kinase-like vesicle-associated [Source:HGNC Symbol;Acc:HGNC:28788]	chr3	-	0.769876	6.45178e-25	9.39291e-24	106.265	5.88477	0.841451	0.793313	0.672285	923	1039	1116	1818	1839	1327	5.31684	5.52501	5.50415	6.29012	6.24198	6.12095	10.6335	12.3804	12.1112	18.9917	18.5126	17.1884
ENSG00000198815.8	FOXJ3	protein_coding	forkhead box J3 [Source:HGNC Symbol;Acc:HGNC:29178]	chr1	-	-0.758754	6.60703e-25	9.61229e-24	106.218	6.37464	-0.826814	-0.747453	-0.688316	2633	2139	2566	1360	1503	1229	6.82709	6.56534	6.70376	5.87192	5.95128	6.01042	17.1625	14.4207	15.7556	8.03831	8.56052	9.00687
ENSG00000095203.14	EPB41L4B	protein_coding	erythrocyte membrane protein band 4.1 like 4B [Source:HGNC Symbol;Acc:HGNC:19818]	chr9	-	0.930504	6.64656e-25	9.66315e-24	106.206	4.80156	0.877771	0.885141	1.03525	395	455	503	819	861	750	4.09659	4.33727	4.35783	5.14167	5.14904	5.29914	2.2525	2.68364	2.702	4.23494	4.29024	4.80862
ENSG00000070087.13	PFN2	protein_coding	profilin 2 [Source:HGNC Symbol;Acc:HGNC:8882]	chr3	-	-0.529354	6.8299e-25	9.92286e-24	106.152	9.40533	-0.510751	-0.536297	-0.538612	19484	17673	19254	13066	13426	10520	9.71364	9.61071	9.61028	9.13412	9.10858	9.10626	254.482	238.746	236.892	154.746	153.228	154.485
ENSG00000151849.14	CENPJ	protein_coding	centromere protein J [Source:HGNC Symbol;Acc:HGNC:17272]	chr13	-	0.738205	7.17202e-25	1.04128e-23	106.055	5.61164	0.699291	0.673644	0.840453	817	828	938	1384	1422	1253	5.14126	5.19822	5.254	5.89712	5.87147	6.03828	6.31589	6.62046	6.8307	9.70163	9.60557	10.8907
ENSG00000157827.19	FMNL2	protein_coding	formin-like 2 [Source:HGNC Symbol;Acc:HGNC:18267]	chr2	+	0.58035	7.22103e-25	1.04767e-23	106.041	6.96267	0.563899	0.624459	0.550424	2400	2228	2413	3437	3749	2795	6.69352	6.6241	6.61515	7.20816	7.26872	7.19468	16.5412	15.8825	15.6662	21.4799	22.5779	21.6586
ENSG00000143702.15	CEP170	protein_coding	centrosomal protein 170kDa [Source:HGNC Symbol;Acc:HGNC:28920]	chr1	-	0.609543	7.46233e-25	1.08193e-23	105.976	8.00714	0.598314	0.523074	0.703817	4800	4447	5113	7171	7119	6333	7.69291	7.62055	7.69781	8.26874	8.1935	8.37424	19.7152	18.8918	19.7827	26.7077	25.55	29.2457
ENSG00000109971.13	HSPA8	protein_coding	heat shock 70kDa protein 8 [Source:HGNC Symbol;Acc:HGNC:5241]	chr11	-	0.50924	7.61956e-25	1.10397e-23	105.935	11.584	0.550449	0.525636	0.449833	59539	56582	62400	86299	88722	66066	11.3251	11.2894	11.3066	11.8575	11.8326	11.7568	551.68	542.262	544.653	725.083	718.337	688.266
ENSG00000180667.10	YOD1	protein_coding	YOD1 deubiquitinase [Source:HGNC Symbol;Acc:HGNC:25035]	chr1	-	0.668489	7.69651e-25	1.11436e-23	105.915	5.81853	0.699943	0.642249	0.664191	1001	947	1125	1646	1654	1318	5.43364	5.39152	5.51572	6.1469	6.08921	6.11115	6.89696	6.74869	7.30173	10.2837	9.95797	10.2101
ENSG00000134901.12	KDELC1	protein_coding	KDEL (Lys-Asp-Glu-Leu) containing 1 [Source:HGNC Symbol;Acc:HGNC:19350]	chr13	-	-1.20149	7.78573e-25	1.1265e-23	105.892	3.56341	-1.39956	-1.06377	-1.12848	389	353	404	142	188	141	4.07462	3.97288	4.04314	2.63065	2.96644	2.90173	7.38396	6.93042	7.22388	2.44413	3.11824	3.0092
ENSG00000138758.11	11-Sep	protein_coding	septin 11 [Source:HGNC Symbol;Acc:HGNC:25589]	chr4	+	-0.585964	7.92163e-25	1.14538e-23	105.858	7.33982	-0.635926	-0.572513	-0.546583	4725	4293	4663	2905	3175	2537	7.6702	7.56972	7.56496	6.9657	7.02912	7.05504	21.6915	20.3842	20.1652	12.0929	12.7363	13.0949
ENSG00000197763.14	TXNRD3	protein_coding	thioredoxin reductase 3 [Source:HGNC Symbol;Acc:HGNC:20667]	chr3	-	-1.15747	8.01411e-25	1.15796e-23	105.835	3.41235	-1.12751	-1.16377	-1.14564	329	317	376	153	156	124	3.83431	3.8186	3.94008	2.73682	2.70056	2.71869	4.83863	4.82205	5.20912	2.0404	2.00476	2.05041
ENSG00000102967.11	DHODH	protein_coding	dihydroorotate dehydrogenase (quinone) [Source:HGNC Symbol;Acc:HGNC:2867]	chr16	+	-1.39991	8.18034e-25	1.18117e-23	105.794	3.14561	-1.46235	-1.52585	-1.15565	275	314	299	105	105	107	3.57739	3.80497	3.61161	2.20231	2.13881	2.50901	1.78526	2.10836	1.82848	0.618094	0.595621	0.780989
ENSG00000144233.9	AMMECR1L	protein_coding	AMMECR1-like [Source:HGNC Symbol;Acc:HGNC:28658]	chr2	-	0.742774	8.57636e-25	1.23751e-23	105.701	5.14372	0.713096	0.735751	0.780389	641	565	657	1008	1071	867	4.79223	4.64844	4.74172	5.44056	5.46321	5.50785	6.0492	5.51485	5.84056	8.62574	8.83162	9.19922
ENSG00000180628.14	PCGF5	protein_coding	polycomb group ring finger 5 [Source:HGNC Symbol;Acc:HGNC:28264]	chr10	+	-0.95798	8.69423e-25	1.25366e-23	105.674	4.53062	-0.836724	-1.10052	-0.926637	708	642	787	393	342	303	4.93522	4.83216	5.00141	4.08621	3.82241	3.99629	3.82983	3.59192	4.01024	1.92768	1.61653	1.84281
ENSG00000239305.6	RNF103	protein_coding	ring finger protein 103 [Source:HGNC Symbol;Acc:HGNC:12859]	chr2	-	0.77633	8.72536e-25	1.25729e-23	105.666	5.33882	0.795239	0.731786	0.81026	665	637	803	1202	1203	997	4.84509	4.82091	5.03037	5.69403	5.63058	5.70905	3.93191	3.89553	4.47246	6.4444	6.21525	6.62779
ENSG00000102445.18	RUBCNL	protein_coding	KIAA0226-like [Source:HGNC Symbol;Acc:HGNC:20420]	chr13	-	1.80757	9.49631e-25	1.36744e-23	105.499	2.26112	1.56599	1.82571	1.92196	43	55	51	149	187	157	0.956328	1.33363	1.10941	2.69911	2.95883	3.05508	0.316461	0.418659	0.353567	0.99434	1.20256	1.2991
ENSG00000186642.15	PDE2A	protein_coding	phosphodiesterase 2A, cGMP-stimulated [Source:HGNC Symbol;Acc:HGNC:8777]	chr11	-	1.32679	9.52112e-25	1.37008e-23	105.493	3.68521	1.52854	1.27146	1.11961	160	181	174	494	432	305	2.80361	3.01682	2.83796	4.41467	4.15759	4.00573	1.00095	1.17116	1.0254	2.80231	2.3615	2.14528
ENSG00000146966.12	DENND2A	protein_coding	DENN/MADD domain containing 2A [Source:HGNC Symbol;Acc:HGNC:22212]	chr7	-	0.913321	1.00964e-24	1.45187e-23	105.377	5.17368	0.8284	0.936156	0.990183	510	568	689	1030	1161	946	4.46357	4.65605	4.81011	5.47165	5.5794	5.63343	4.45112	5.12735	5.66459	8.15141	8.85407	9.28288
ENSG00000135454.13	B4GALNT1	protein_coding	beta-1,4-N-acetyl-galactosaminyl transferase 1 [Source:HGNC Symbol;Acc:HGNC:4117]	chr12	-	-0.672683	1.01508e-24	1.4587e-23	105.367	6.52463	-0.687129	-0.560172	-0.782559	2632	2597	2726	1631	1863	1253	6.82654	6.84502	6.79096	6.13371	6.26067	6.03828	14.7765	15.08	14.4165	8.30301	9.13922	7.90913
ENSG00000169427.6	KCNK9	protein_coding	potassium channel, two pore domain subfamily K, member 9 [Source:HGNC Symbol;Acc:HGNC:6283]	chr8	-	-0.786273	1.12458e-24	1.61496e-23	105.164	5.34504	-0.649499	-0.874297	-0.841973	1228	1157	1224	759	679	545	5.72796	5.67993	5.63717	5.03219	4.80739	4.83972	12.4015	12.0852	11.6441	6.95046	5.99179	6.1882
ENSG00000160271.14	RALGDS	protein_coding	ral guanine nucleotide dissociation stimulator [Source:HGNC Symbol;Acc:HGNC:9842]	chr9	-	0.579861	1.20581e-24	1.73043e-23	105.025	7.92137	0.604915	0.63026	0.500867	4405	4575	4703	6873	7316	5249	7.56908	7.66147	7.57727	8.20752	8.23287	8.10347	25.9598	27.8863	26.1084	36.728	37.6739	34.7795
ENSG00000180479.13	ZNF571	protein_coding	zinc finger protein 571 [Source:HGNC Symbol;Acc:HGNC:25000]	chr19	-	-1.1182	1.21259e-24	1.73898e-23	105.014	3.87409	-1.14128	-1.19173	-0.988464	475	477	445	208	210	190	4.36142	4.40511	4.18188	3.17486	3.1244	3.32767	3.4389	3.57182	3.03484	1.36548	1.32849	1.54658
ENSG00000198663.16	C6orf89	protein_coding	chromosome 6 open reading frame 89 [Source:HGNC Symbol;Acc:HGNC:21114]	chr6	+	0.60706	1.21397e-24	1.73978e-23	105.012	6.34137	0.627896	0.590401	0.603869	1483	1403	1645	2309	2353	1864	5.99976	5.95762	6.06301	6.63469	6.5972	6.61067	9.07785	8.8827	9.48544	12.8163	12.5856	12.8286
ENSG00000139364.10	TMEM132B	protein_coding	transmembrane protein 132B [Source:HGNC Symbol;Acc:HGNC:29397]	chr12	+	0.877631	1.26966e-24	1.81835e-23	104.923	5.18236	0.741618	0.880425	1.0055	637	539	628	995	1146	981	4.78323	4.58072	4.67681	5.42187	5.56068	5.68575	1.82261	1.59511	1.69264	2.58152	2.86518	3.15585
ENSG00000182836.9	PLCXD3	protein_coding	phosphatidylinositol-specific phospholipase C, X domain containing 3 [Source:HGNC Symbol;Acc:HGNC:31822]	chr5	-	-0.632873	1.29583e-24	1.85457e-23	104.883	7.18463	-0.692689	-0.656013	-0.546225	4256	3768	4432	2539	2724	2307	7.51946	7.38163	7.49169	6.77157	6.80825	6.91803	24.7345	22.6495	24.2634	13.3802	13.8331	15.0745
ENSG00000064989.12	CALCRL	protein_coding	calcitonin receptor-like [Source:HGNC Symbol;Acc:HGNC:16709]	chr2	-	-3.98655	1.30066e-24	1.86023e-23	104.875	1.19545	-3.94717	-2.7848	-4.83858	134	77	75	4	12	1	2.55128	1.80468	1.64695	-1.94621	-0.783831	-2.83761	0.979922	0.582402	0.516652	0.0265242	0.0766795	0.00822203
ENSG00000038532.14	CLEC16A	protein_coding	C-type lectin domain family 16, member A [Source:HGNC Symbol;Acc:HGNC:29013]	chr16	+	0.796436	1.36797e-24	1.95517e-23	104.775	5.0892	0.757512	0.905769	0.707184	575	560	617	979	1135	776	4.63599	4.63566	4.65141	5.39853	5.54679	5.3482	2.08564	2.1009	2.10818	3.21996	3.59732	3.16465
ENSG00000119684.15	MLH3	protein_coding	mutL homolog 3 [Source:HGNC Symbol;Acc:HGNC:7128]	chr14	-	-0.713152	1.40654e-24	2.00893e-23	104.72	5.71568	-0.823929	-0.697813	-0.615887	1535	1472	1576	854	975	810	6.04942	6.02679	6.00127	5.2019	5.32801	5.40994	8.24678	8.17954	7.97594	4.16035	4.57711	4.89275
ENSG00000012660.13	ELOVL5	protein_coding	ELOVL fatty acid elongase 5 [Source:HGNC Symbol;Acc:HGNC:21308]	chr6	-	-0.592411	1.46938e-24	2.09727e-23	104.634	6.76082	-0.537708	-0.623995	-0.615087	3118	2866	3191	2085	2054	1622	7.07083	6.98711	7.01801	6.48761	6.40132	6.41023	36.7407	34.9295	35.4199	22.2779	21.1487	21.4889
ENSG00000137343.17	ATAT1	protein_coding	alpha tubulin acetyltransferase 1 [Source:HGNC Symbol;Acc:HGNC:21186]	chr6	+	0.683013	1.47159e-24	2.09901e-23	104.631	5.61396	0.678656	0.645563	0.72633	836	849	964	1399	1430	1187	5.17434	5.23427	5.29336	5.91265	5.87955	5.96032	9.30895	9.77794	10.1116	14.1256	13.9137	14.8606
ENSG00000066422.4	ZBTB11	protein_coding	zinc finger and BTB domain containing 11 [Source:HGNC Symbol;Acc:HGNC:16740]	chr3	-	-0.770846	1.512e-24	2.15519e-23	104.577	5.93129	-0.742253	-0.884731	-0.67679	1886	1601	1923	1064	1008	914	6.34615	6.14783	6.28801	5.51841	5.37593	5.58387	11.4264	10.0324	10.9748	5.84529	5.3363	6.22597
ENSG00000103495.13	MAZ	protein_coding	MYC-associated zinc finger protein (purine-binding transcription factor) [Source:HGNC Symbol;Acc:HGNC:6914]	chr16	+	-0.602456	1.5784e-24	2.24831e-23	104.492	8.10532	-0.530825	-0.564846	-0.719952	7670	7615	8090	5342	5457	3846	8.36888	8.39629	8.35955	7.84408	7.81006	7.65496	98.3488	100.993	97.7174	62.1118	61.1419	55.4467
ENSG00000168959.14	GRM5	protein_coding	glutamate receptor, metabotropic 5 [Source:HGNC Symbol;Acc:HGNC:4597]	chr11	-	0.959436	1.61951e-24	2.30531e-23	104.441	4.80083	1.04357	0.847652	0.990966	385	461	488	906	827	717	4.05979	4.35609	4.31434	5.28697	5.09106	5.23437	1.99816	2.47467	2.38583	4.26378	3.75048	4.18391
ENSG00000205339.9	IPO7	protein_coding	importin 7 [Source:HGNC Symbol;Acc:HGNC:9852]	chr11	+	0.615881	1.63155e-24	2.32089e-23	104.426	8.05421	0.579006	0.552533	0.714179	5116	4610	5059	7289	7485	6571	7.78486	7.67246	7.6825	8.29228	8.2658	8.42745	31.7271	29.5696	29.5538	40.9887	40.5604	45.8167
ENSG00000178537.9	SLC25A20	protein_coding	solute carrier family 25 (carnitine/acylcarnitine translocase), member 20 [Source:HGNC Symbol;Acc:HGNC:1421]	chr3	-	0.979322	1.66703e-24	2.36977e-23	104.384	4.23444	1.04055	0.887973	1.00712	295	263	335	606	570	486	3.67795	3.55102	3.77452	4.70838	4.5558	4.67495	6.68738	6.16645	7.15367	12.4567	11.2907	12.3869
ENSG00000126878.12	AIF1L	protein_coding	allograft inflammatory factor 1-like [Source:HGNC Symbol;Acc:HGNC:28904]	chr9	+	3.95986	1.67894e-24	2.38509e-23	104.37	0.353907	3.67769	3.25009	3.20566	4	2	4	65	50	38	-1.94414	-2.50653	-2.00076	1.52722	1.09961	1.05519	0.033916	0.0175396	0.0319487	0.499751	0.370446	0.36226
ENSG00000108924.13	HLF	protein_coding	hepatic leukemia factor [Source:HGNC Symbol;Acc:HGNC:4977]	chr17	+	-1.41324	1.68926e-24	2.39659e-23	104.357	2.91372	-1.58172	-1.37936	-1.21944	267	229	261	82	99	87	3.53511	3.3529	3.41702	1.85329	2.05566	2.21557	1.81708	1.61192	1.67322	0.506026	0.58872	0.665693
ENSG00000164176.12	EDIL3	protein_coding	EGF-like repeats and discoidin I-like domains 3 [Source:HGNC Symbol;Acc:HGNC:3173]	chr5	-	-0.605455	1.68931e-24	2.39659e-23	104.357	7.68219	-0.556719	-0.677056	-0.580328	6024	5631	5774	3912	3764	3159	8.02048	7.96097	7.87314	7.39481	7.27447	7.3712	47.1696	45.6046	42.5896	27.7762	25.7536	27.8112
ENSG00000250486.3	FAM218A	protein_coding	family with sequence similarity 218, member A [Source:HGNC Symbol;Acc:HGNC:26466]	chr4	+	-1.13042	1.69742e-24	2.40648e-23	104.348	3.62293	-1.2077	-1.17277	-0.978249	402	381	393	167	179	161	4.12181	4.08241	4.00352	2.86155	2.89648	3.091	8.30433	8.14046	7.64753	3.12818	3.23105	3.73936
ENSG00000155380.11	SLC16A1	protein_coding	solute carrier family 16 (monocarboxylate transporter), member 1 [Source:HGNC Symbol;Acc:HGNC:10922]	chr1	-	-0.746519	1.7437e-24	2.47043e-23	104.295	5.97237	-0.733301	-0.727308	-0.765742	1979	1616	1937	1094	1149	878	6.41552	6.16127	6.29846	5.55845	5.56444	5.52601	16.7389	14.1373	15.4333	8.39061	8.49202	8.34962
ENSG00000170581.13	STAT2	protein_coding	signal transducer and activator of transcription 2, 113kDa [Source:HGNC Symbol;Acc:HGNC:11363]	chr12	-	0.62308	1.76434e-24	2.49801e-23	104.271	5.96089	0.59596	0.613315	0.659567	1137	1090	1228	1724	1825	1479	5.61708	5.59402	5.64187	6.21362	6.23097	6.27722	8.36235	8.29163	8.50777	11.4974	11.7285	12.2301
ENSG00000197410.12	DCHS2	protein_coding	dachsous cadherin-related 2 [Source:HGNC Symbol;Acc:HGNC:23111]	chr4	-	0.779189	1.77067e-24	2.50528e-23	104.264	5.84263	0.700897	0.697126	0.931169	983	925	1071	1598	1667	1539	5.40751	5.35768	5.44489	6.10426	6.10049	6.33453	2.71275	2.64024	2.78417	3.9988	4.01979	4.77516
ENSG00000166411.13	IDH3A	protein_coding	isocitrate dehydrogenase 3 (NAD+) alpha [Source:HGNC Symbol;Acc:HGNC:5384]	chr15	+	-0.770592	1.90239e-24	2.68985e-23	104.122	5.90046	-0.630988	-0.878057	-0.806866	1774	1600	1923	1126	992	818	6.25793	6.14693	6.28801	5.59997	5.3529	5.42409	11.6666	10.8832	11.9129	6.71467	5.7005	6.04833
ENSG00000137571.10	SLCO5A1	protein_coding	solute carrier organic anion transporter family, member 5A1 [Source:HGNC Symbol;Acc:HGNC:19046]	chr8	-	0.702059	1.94368e-24	2.74639e-23	104.079	7.25797	0.708538	0.670664	0.74079	2644	2407	3181	4415	4498	3706	6.8331	6.7355	7.01349	7.56923	7.53136	7.60148	11.889	11.1946	13.4741	18.0017	17.6732	18.7363
ENSG00000106588.10	PSMA2	protein_coding	proteasome subunit alpha 2 [Source:HGNC Symbol;Acc:HGNC:9531]	chr7	-	0.983218	2.03598e-24	2.87489e-23	103.987	4.05419	1.00734	0.926224	1.01242	271	231	284	522	516	430	3.55641	3.36534	3.5379	4.49389	4.41277	4.49897	2.28187	2.01178	2.25263	3.98556	3.7965	4.07083
ENSG00000155545.19	MIER3	protein_coding	mesoderm induction early response 1, family member 3 [Source:HGNC Symbol;Acc:HGNC:26678]	chr5	-	-0.724526	2.04524e-24	2.88603e-23	103.978	5.72402	-0.693071	-0.762282	-0.706607	1595	1370	1665	942	939	766	6.10466	5.92333	6.08042	5.34307	5.27386	5.32953	12.4351	11.0473	12.2279	6.65942	6.39685	6.71445
ENSG00000072182.12	ASIC4	protein_coding	acid sensing (proton gated) ion channel family member 4 [Source:HGNC Symbol;Acc:HGNC:21263]	chr2	+	-1.0337	2.05574e-24	2.8989e-23	103.968	6.7645	-0.871245	-0.912	-1.36706	3553	3333	3373	1851	1882	1077	7.25913	7.20475	7.09798	6.31604	6.27529	5.82023	30.407	29.5025	27.1922	14.3642	14.0737	10.363
ENSG00000118496.4	FBXO30	protein_coding	F-box protein 30 [Source:HGNC Symbol;Acc:HGNC:15600]	chr6	-	-0.617635	2.05899e-24	2.90155e-23	103.965	6.30652	-0.657592	-0.596057	-0.596107	2283	2189	2261	1409	1538	1207	6.62148	6.59865	6.52137	5.92291	5.98444	5.98439	11.3859	11.2915	10.6221	6.37189	6.70238	6.76801
ENSG00000054392.12	HHAT	protein_coding	hedgehog acyltransferase [Source:HGNC Symbol;Acc:HGNC:18270]	chr1	+	1.34261	2.06543e-24	2.90869e-23	103.959	3.45897	1.26822	1.28787	1.47528	172	122	144	348	369	330	2.90668	2.45523	2.56861	3.91173	3.93138	4.11879	1.16368	0.853709	0.917734	2.13491	2.18143	2.51021
ENSG00000100722.18	ZC3H14	protein_coding	zinc finger CCCH-type containing 14 [Source:HGNC Symbol;Acc:HGNC:20509]	chr14	+	0.624128	2.19181e-24	3.08461e-23	103.841	6.1905	0.640636	0.5945	0.639101	1303	1267	1482	2083	2110	1708	5.81335	5.81074	5.91267	6.48623	6.44009	6.48469	2.79087	2.80683	2.99015	4.04557	3.94901	4.11315
ENSG00000110786.17	PTPN5	protein_coding	protein tyrosine phosphatase, non-receptor type 5 (striatum-enriched) [Source:HGNC Symbol;Acc:HGNC:9657]	chr11	-	0.83769	2.28119e-24	3.20826e-23	103.762	6.92052	0.931842	0.906683	0.670161	1803	2131	2188	3846	3953	2633	6.28129	6.55994	6.47406	7.37028	7.34512	7.10859	14.737	18.0153	16.8465	28.5048	28.2326	24.1967
ENSG00000115896.15	PLCL1	protein_coding	phospholipase C-like 1 [Source:HGNC Symbol;Acc:HGNC:9063]	chr2	+	0.785836	2.28779e-24	3.2154e-23	103.756	6.138	0.821848	0.802674	0.744075	1328	1181	1126	2119	2187	1648	5.84073	5.7095	5.517	6.51092	6.49175	6.43315	7.44631	6.84917	5.94745	10.7738	10.7153	10.3894
ENSG00000188070.9	C11orf95	protein_coding	chromosome 11 open reading frame 95 [Source:HGNC Symbol;Acc:HGNC:28449]	chr11	-	0.61082	2.42904e-24	3.41165e-23	103.638	6.47488	0.571639	0.632309	0.629462	1550	1639	1770	2432	2653	2078	6.06343	6.18163	6.16854	6.7095	6.77017	6.76733	11.7084	12.8053	12.5948	16.6582	17.5112	17.6484
ENSG00000053254.15	FOXN3	protein_coding	forkhead box N3 [Source:HGNC Symbol;Acc:HGNC:1928]	chr14	-	-0.698952	2.45411e-24	3.44456e-23	103.617	5.88177	-0.770398	-0.735404	-0.586927	1739	1650	1734	991	1062	924	6.22921	6.19127	6.13893	5.41607	5.45106	5.59954	7.0818	6.94982	6.65186	3.65944	3.77903	4.23066
ENSG00000177272.8	KCNA3	protein_coding	potassium channel, voltage gated shaker related subfamily A, member 3 [Source:HGNC Symbol;Acc:HGNC:6221]	chr1	-	0.863541	2.53654e-24	3.55789e-23	103.552	4.46718	0.941267	0.809595	0.82368	364	361	379	702	670	531	3.97931	4.00503	3.95148	4.91987	4.7882	4.80229	6.36613	6.5302	6.244	11.1329	10.2391	10.4414
ENSG00000169621.9	APLF	protein_coding	aprataxin and PNKP like factor [Source:HGNC Symbol;Acc:HGNC:28724]	chr2	+	-1.09192	2.58851e-24	3.62838e-23	103.512	4.34407	-1.12583	-0.937109	-1.20655	717	574	640	290	346	225	4.95339	4.67116	4.70403	3.65037	3.83908	3.56964	4.51506	3.73853	3.79641	1.65592	1.90384	1.59301
ENSG00000154548.8	SRSF12	protein_coding	serine/arginine-rich splicing factor 12 [Source:HGNC Symbol;Acc:HGNC:21220]	chr6	-	-0.759754	2.63664e-24	3.6934e-23	103.475	6.09527	-0.706158	-0.817676	-0.740842	2112	1740	2198	1218	1179	976	6.50927	6.2678	6.48064	5.71308	5.60156	5.67839	20.8647	17.7792	20.4548	10.9109	10.1775	10.8408
ENSG00000139973.16	SYT16	protein_coding	synaptotagmin XVI [Source:HGNC Symbol;Acc:HGNC:23142]	chr14	+	-0.565524	2.65665e-24	3.71895e-23	103.46	7.64064	-0.584556	-0.615289	-0.495507	5666	5230	5873	3689	3777	3221	7.93212	7.85443	7.89766	7.31018	7.27945	7.39923	16.7109	15.9541	16.3168	9.86572	9.7338	10.6809
ENSG00000185164.14	NOMO2	protein_coding	NODAL modulator 2 [Source:HGNC Symbol;Acc:HGNC:22652]	chr16	-	-0.649058	2.7354e-24	3.82666e-23	103.402	5.79033	-0.621553	-0.6212	-0.706032	1576	1487	1688	1018	1065	788	6.08739	6.0414	6.10019	5.45477	5.45513	5.37029	10.4117	10.1607	10.5048	6.09831	6.14789	5.85307
ENSG00000171223.5	JUNB	protein_coding	jun B proto-oncogene [Source:HGNC Symbol;Acc:HGNC:6205]	chr19	+	1.45791	2.83842e-24	3.96814e-23	103.329	2.60204	1.5161	1.32888	1.45954	73	73	81	218	200	172	1.6929	1.72969	1.75499	3.24196	3.05474	3.1854	1.80214	1.86395	1.88365	4.87999	4.31428	4.77405
ENSG00000092068.19	SLC7A8	protein_coding	solute carrier family 7 (amino acid transporter light chain, L system), member 8 [Source:HGNC Symbol;Acc:HGNC:11066]	chr14	-	-1.37987	2.87173e-24	4.01206e-23	103.306	3.0612	-1.60575	-1.34435	-1.14741	269	258	308	89	112	101	3.5458	3.52354	3.6541	1.96872	2.23013	2.42707	2.01739	2.00126	2.1759	0.605236	0.733953	0.851633
ENSG00000186868.15	MAPT	protein_coding	microtubule-associated protein tau [Source:HGNC Symbol;Acc:HGNC:6893]	chr17	+	0.60828	2.97061e-24	4.14746e-23	103.239	9.65302	0.622785	0.635562	0.573543	13729	15551	15622	22801	24060	18088	9.20864	9.42619	9.30874	9.93731	9.95008	9.88807	41.3436	48.4365	44.3155	62.2615	63.3106	61.2424
ENSG00000058091.16	CDK14	protein_coding	cyclin-dependent kinase 14 [Source:HGNC Symbol;Acc:HGNC:8883]	chr7	+	0.734188	3.08787e-24	4.30832e-23	103.162	5.58707	0.692777	0.663761	0.843804	819	802	923	1357	1391	1237	5.14478	5.1523	5.2308	5.86874	5.83972	6.01976	5.37901	5.44801	5.71044	8.08155	7.98283	9.13441
ENSG00000066322.14	ELOVL1	protein_coding	ELOVL fatty acid elongase 1 [Source:HGNC Symbol;Acc:HGNC:14418]	chr1	-	-1.28181	3.14223e-24	4.38127e-23	103.128	3.74761	-1.14555	-1.15252	-1.57541	483	400	441	196	204	119	4.38542	4.15226	4.16892	3.08998	3.08301	2.66012	8.65627	7.41462	7.44512	3.18519	3.19466	2.39785
ENSG00000163017.13	ACTG2	protein_coding	actin, gamma 2, smooth muscle, enteric [Source:HGNC Symbol;Acc:HGNC:145]	chr2	+	-5.82097	3.16785e-24	4.41408e-23	103.112	0.165487	-4.53652	-3.58082	-4.53652	60	45	35	0	2	0	1.4184	1.05521	0.59277	-3.51439	-2.55869	-3.51439	0.707376	0.548728	0.388702	0	0.0206035	0
ENSG00000112699.10	GMDS	protein_coding	GDP-mannose 4,6-dehydratase [Source:HGNC Symbol;Acc:HGNC:4369]	chr6	-	1.08277	3.21733e-24	4.48007e-23	103.081	3.53344	1.04642	1.07135	1.10916	165	174	183	358	381	307	2.84746	2.96054	2.90984	3.95236	3.97729	4.01511	1.72246	1.87871	1.79956	3.38879	3.47538	3.60327
ENSG00000145293.15	ENOPH1	protein_coding	enolase-phosphatase 1 [Source:HGNC Symbol;Acc:HGNC:24599]	chr4	+	-0.661343	3.44258e-24	4.79057e-23	102.947	6.57173	-0.624827	-0.67152	-0.67928	2860	2424	2921	1751	1773	1384	6.94631	6.74564	6.89056	6.23601	6.18932	6.18156	63.4569	55.6277	61.0512	35.2286	34.3742	34.5256
ENSG00000149823.8	VPS51	protein_coding	vacuolar protein sorting 51 homolog (S. cerevisiae) [Source:HGNC Symbol;Acc:HGNC:1172]	chr11	+	0.939285	3.47244e-24	4.82893e-23	102.93	5.82905	1.02096	0.984362	0.826724	768	990	986	1829	1865	1312	5.05226	5.45545	5.32584	6.29881	6.26221	6.10457	7.07388	9.43141	8.55505	15.2759	15.0102	13.587
ENSG00000006128.11	TAC1	protein_coding	tachykinin, precursor 1 [Source:HGNC Symbol;Acc:HGNC:11517]	chr7	+	-1.19764	3.49822e-24	4.86159e-23	102.915	6.78251	-0.948767	-1.25172	-1.38383	3886	2797	4132	1824	1546	1107	7.38831	6.95197	7.39062	6.29487	5.99192	5.8598	92.4781	68.8452	92.6288	39.3602	32.1482	29.6194
ENSG00000181690.7	PLAG1	protein_coding	pleiomorphic adenoma gene 1 [Source:HGNC Symbol;Acc:HGNC:9045]	chr8	-	-1.44331	3.50996e-24	4.87469e-23	102.908	2.79291	-1.46644	-1.39854	-1.39124	255	210	234	82	90	71	3.46928	3.22906	3.26084	1.85329	1.92119	1.92849	1.46268	1.24588	1.26437	0.426501	0.451091	0.457889
ENSG00000065183.15	WDR3	protein_coding	WD repeat domain 3 [Source:HGNC Symbol;Acc:HGNC:12755]	chr1	+	-0.624132	3.61572e-24	5.01827e-23	102.85	6.50406	-0.658741	-0.631933	-0.575748	2693	2402	2646	1617	1723	1406	6.85957	6.7325	6.74802	6.12129	6.1481	6.20428	11.7759	10.8636	10.8992	6.41154	6.58344	6.91248
ENSG00000163291.14	PAQR3	protein_coding	progestin and adipoQ receptor family member III [Source:HGNC Symbol;Acc:HGNC:30130]	chr4	-	0.627764	3.69703e-24	5.12775e-23	102.806	7.47122	0.583989	0.570003	0.728184	3377	3000	3450	4858	5032	4407	7.18588	7.05299	7.13053	7.70712	7.69313	7.85132	12.2333	11.2403	11.7728	15.9575	15.9281	17.9493
ENSG00000259203.1	RP11-209K10.2	lincRNA		chr15	-	-1.20204	4.0294e-24	5.58506e-23	102.635	3.33568	-1.12172	-1.21489	-1.24044	315	338	323	147	144	111	3.77196	3.91059	3.72223	2.67988	2.5867	2.56116	24.743	27.4602	23.8998	10.4702	9.88361	9.80296
ENSG00000102032.12	RENBP	protein_coding	renin binding protein [Source:HGNC Symbol;Acc:HGNC:9959]	chrX	-	1.90986	4.05832e-24	5.62147e-23	102.621	1.99957	1.90905	1.81606	1.93821	31	50	36	148	145	124	0.509229	1.20113	0.631085	2.68953	2.59654	2.71869	0.67712	1.12959	0.740723	2.93131	2.76747	3.04521
ENSG00000126001.15	CEP250	protein_coding	centrosomal protein 250kDa [Source:HGNC Symbol;Acc:HGNC:1859]	chr20	+	0.62522	4.21098e-24	5.8291e-23	102.548	6.30542	0.554238	0.618563	0.700061	1447	1401	1534	2125	2324	1930	5.96436	5.95557	5.96236	6.515	6.57932	6.66082	3.98981	3.99546	3.98436	5.31299	5.59927	5.9832
ENSG00000140463.13	BBS4	protein_coding	Bardet-Biedl syndrome 4 [Source:HGNC Symbol;Acc:HGNC:969]	chr15	+	0.91708	4.24495e-24	5.87228e-23	102.532	4.8093	0.979747	0.842	0.939883	409	425	536	888	844	709	4.14659	4.23931	4.44913	5.25809	5.12034	5.21822	4.42912	4.76024	5.46775	8.71974	7.98635	8.63243
ENSG00000048342.15	CC2D2A	protein_coding	coiled-coil and C2 domain containing 2A [Source:HGNC Symbol;Acc:HGNC:29253]	chr4	+	0.962723	4.33922e-24	5.99875e-23	102.488	4.64759	0.877517	1.08646	0.911081	425	395	375	726	878	610	4.20168	4.13421	3.93626	4.96823	5.17718	5.0018	2.51056	2.41337	2.08671	3.88879	4.53197	4.05139
ENSG00000110492.15	MDK	protein_coding	midkine (neurite growth-promoting factor 2) [Source:HGNC Symbol;Acc:HGNC:6972]	chr11	+	-0.677132	4.53324e-24	6.26288e-23	102.402	7.75659	-0.579356	-0.62264	-0.845077	6257	6028	6442	4138	4200	2825	8.07521	8.05923	8.03102	7.4758	7.43251	7.21008	128.018	127.563	124.158	76.7701	75.0873	64.9855
ENSG00000130985.16	UBA1	protein_coding	ubiquitin-like modifier activating enzyme 1 [Source:HGNC Symbol;Acc:HGNC:12469]	chrX	+	0.563229	4.7225e-24	6.52008e-23	102.321	8.71646	0.617221	0.581948	0.488652	7545	7785	8603	12109	12359	9092	8.34518	8.42814	8.44823	9.0244	8.98913	8.89583	52.664	56.2029	56.5658	76.6406	75.3788	71.352
ENSG00000140945.16	CDH13	protein_coding	cadherin 13 [Source:HGNC Symbol;Acc:HGNC:1753]	chr16	+	0.572066	4.78714e-24	6.605e-23	102.294	7.68819	0.565791	0.512377	0.638015	3942	3598	4152	5708	5753	4926	7.40894	7.31506	7.39759	7.93965	7.88624	8.01188	15.8322	14.9462	15.7084	20.7876	20.1897	22.2439
ENSG00000261183.5	RP11-532F12.5	antisense		chr15	-	-3.75948	4.89195e-24	6.7452e-23	102.251	0.307566	-3.07073	-3.37031	-3.15571	43	51	54	4	3	3	0.956328	1.22862	1.18861	-1.94621	-2.24579	-2.03119	1.55932	1.91286	1.84463	0.131529	0.0950603	0.122315
ENSG00000185666.14	SYN3	protein_coding	synapsin III [Source:HGNC Symbol;Acc:HGNC:11496]	chr22	-	0.591288	5.07483e-24	6.9928e-23	102.178	6.72299	0.563055	0.575894	0.636188	1870	1949	2119	2895	3055	2500	6.33387	6.43127	6.42788	6.96073	6.97357	7.03386	15.4334	16.6371	16.4741	21.6653	22.0314	23.1981
ENSG00000088832.16	FKBP1A	protein_coding	FK506 binding protein 1A, 12kDa [Source:HGNC Symbol;Acc:HGNC:3711]	chr20	-	-0.624623	5.10907e-24	7.03539e-23	102.165	6.29068	-0.54701	-0.662236	-0.666892	2260	2115	2302	1508	1456	1139	6.60689	6.54908	6.54727	6.02074	5.90551	5.90085	39.4032	38.1399	37.8076	23.8408	22.1818	22.3275
ENSG00000133313.14	CNDP2	protein_coding	CNDP dipeptidase 2 (metallopeptidase M20 family) [Source:HGNC Symbol;Acc:HGNC:24437]	chr18	+	-0.734789	5.23623e-24	7.20579e-23	102.116	6.09505	-0.640911	-0.673047	-0.909676	1952	1918	2135	1270	1299	865	6.39572	6.40816	6.43872	5.77329	5.74116	5.50453	7.4024	7.52293	7.62677	4.3671	4.30441	3.68809
ENSG00000205763.13	RP9P	transcribed_unprocessed_pseudogene	retinitis pigmentosa 9 pseudogene [Source:HGNC Symbol;Acc:HGNC:33969]	chr7	-	-0.942455	5.45697e-24	7.50466e-23	102.034	4.76482	-0.96512	-1.01937	-0.817457	895	722	889	421	424	383	5.2725	5.00109	5.17678	4.185	4.13075	4.33267	28.0618	23.4139	26.2569	11.9693	11.6163	13.5015
ENSG00000183513.8	COA5	protein_coding	cytochrome c oxidase assembly factor 5 [Source:HGNC Symbol;Acc:HGNC:33848]	chr2	-	0.956063	5.5165e-24	7.58159e-23	102.013	4.52358	0.866913	1.02533	0.980381	392	311	400	662	773	588	4.08565	3.79121	4.02886	4.83549	4.9939	4.94895	6.38138	5.23642	6.13393	9.77199	10.9956	10.7621
ENSG00000116459.10	ATP5F1	protein_coding	ATP synthase, H+ transporting, mitochondrial Fo complex, subunit B1 [Source:HGNC Symbol;Acc:HGNC:840]	chr1	+	0.527202	5.55301e-24	7.6268e-23	102	7.66807	0.546331	0.510112	0.525897	3833	3681	4233	5658	5771	4579	7.36851	7.34795	7.42545	7.92696	7.89075	7.90653	50.9067	50.5647	52.9583	68.1389	66.9728	68.3752
ENSG00000102316.16	MAGED2	protein_coding	melanoma antigen family D2 [Source:HGNC Symbol;Acc:HGNC:16353]	chrX	+	0.657207	5.65777e-24	7.76564e-23	101.963	8.96711	0.720861	0.697152	0.554631	8284	9078	10019	14864	15293	10873	8.47995	8.64976	8.66801	9.3201	9.29639	9.15387	126.599	143.492	144.233	205.979	204.218	186.824
ENSG00000066557.5	LRRC40	protein_coding	leucine rich repeat containing 40 [Source:HGNC Symbol;Acc:HGNC:26004]	chr1	-	0.623699	6.25536e-24	8.58028e-23	101.764	6.99917	0.64489	0.591949	0.641036	2322	2126	2658	3656	3686	2993	6.6459	6.55656	6.75454	7.29722	7.24428	7.29337	36.1747	34.2572	39.0074	51.647	50.1775	52.4254
ENSG00000137478.14	FCHSD2	protein_coding	FCH and double SH3 domains 2 [Source:HGNC Symbol;Acc:HGNC:29114]	chr11	-	-0.59188	6.28475e-24	8.615e-23	101.754	6.10667	-0.594041	-0.588046	-0.591199	1922	1855	2048	1273	1337	1047	6.3734	6.36003	6.37876	5.77669	5.78269	5.77953	16.6453	16.616	16.7077	9.99684	10.1177	10.1948
ENSG00000185800.11	DMWD	protein_coding	dystrophia myotonica, WD repeat containing [Source:HGNC Symbol;Acc:HGNC:2936]	chr19	-	-0.758499	6.58252e-24	9.01733e-23	101.663	5.34876	-0.671868	-0.732587	-0.881199	1213	1181	1198	744	746	528	5.71026	5.7095	5.60625	5.00347	4.94275	4.79414	9.63243	9.69997	8.96152	5.35728	5.17637	4.71413
ENSG00000214078.12	CPNE1	protein_coding	copine I [Source:HGNC Symbol;Acc:HGNC:2314]	chr20	-	0.678358	6.62697e-24	9.07232e-23	101.649	5.91325	0.601579	0.73733	0.694018	1026	1049	1192	1635	1879	1431	5.46915	5.53881	5.59902	6.13724	6.27299	6.22968	12.7767	13.5112	13.9829	18.4623	20.4461	20.0356
ENSG00000105829.11	BET1	protein_coding	Bet1 golgi vesicular membrane trafficking protein [Source:HGNC Symbol;Acc:HGNC:14562]	chr7	-	1.06647	6.99278e-24	9.56692e-23	101.543	3.71807	1.04453	1.05214	1.0996	195	176	228	408	429	348	3.08576	2.97685	3.22371	4.13997	4.14758	4.19504	1.66979	1.55878	1.83913	3.16799	3.20993	3.35041
ENSG00000226650.5	KIF4B	protein_coding	kinesin family member 4B [Source:HGNC Symbol;Acc:HGNC:6322]	chr5	+	-2.72096	7.06832e-24	9.66401e-23	101.522	1.50424	-2.52113	-2.91728	-2.26422	141	88	102	17	13	17	2.62367	1.9928	2.07985	-0.289026	-0.685172	-0.0321116	1.44704	0.934093	0.98608	0.1582	0.116578	0.196157
ENSG00000116337.15	AMPD2	protein_coding	adenosine monophosphate deaminase 2 [Source:HGNC Symbol;Acc:HGNC:469]	chr1	+	0.70204	7.3682e-24	1.00675e-22	101.439	6.96036	0.770849	0.780064	0.538982	2220	2199	2255	3763	3961	2630	6.58115	6.60522	6.51754	7.33882	7.34803	7.10695	14.6189	14.9773	13.9881	22.4695	22.7918	19.472
ENSG00000100299.17	ARSA	protein_coding	arylsulfatase A [Source:HGNC Symbol;Acc:HGNC:713]	chr22	-	-0.970969	7.42652e-24	1.01406e-22	101.424	4.70843	-0.911262	-0.830875	-1.19802	748	795	882	424	469	285	5.01429	5.13969	5.1654	4.1952	4.27559	3.90844	11.4624	12.6005	12.7319	5.89164	6.27998	4.91034
ENSG00000142606.15	MMEL1	protein_coding	membrane metallo-endopeptidase-like 1 [Source:HGNC Symbol;Acc:HGNC:14668]	chr1	-	1.88578	7.79969e-24	1.06433e-22	101.327	2.00315	1.67093	1.84968	2.0059	43	42	34	129	153	134	0.956328	0.960012	0.55341	2.49418	2.67293	2.82915	0.502601	0.507749	0.374355	1.36723	1.56263	1.76097
ENSG00000175895.3	PLEKHF2	protein_coding	pleckstrin homology domain containing, family F (with FYVE domain) member 2 [Source:HGNC Symbol;Acc:HGNC:20757]	chr8	+	-1.22912	7.86262e-24	1.07222e-22	101.311	3.423	-1.15607	-1.28658	-1.19735	372	300	373	153	146	122	4.0105	3.73959	3.92859	2.73682	2.60632	2.69555	5.32803	4.44416	5.03248	1.98706	1.82721	1.96461
ENSG00000123643.12	SLC36A1	protein_coding	solute carrier family 36 (proton/amino acid symporter), member 1 [Source:HGNC Symbol;Acc:HGNC:18761]	chr5	+	-0.717639	8.23546e-24	1.12234e-22	101.219	5.3221	-0.639799	-0.714144	-0.804446	1116	1147	1229	739	734	541	5.59023	5.66743	5.64304	4.99377	4.91942	4.82912	7.18368	7.63645	7.45219	4.31343	4.12848	3.91536
ENSG00000152056.16	AP1S3	protein_coding	adaptor-related protein complex 1, sigma 3 subunit [Source:HGNC Symbol;Acc:HGNC:18971]	chr2	-	-1.11073	9.01175e-24	1.22734e-22	101.041	3.57621	-1.06184	-1.1914	-1.04351	363	352	420	178	170	148	3.97536	3.96881	4.09888	2.95251	2.82295	2.97083	3.80711	3.81836	4.14942	1.6928	1.55793	1.74519
ENSG00000130935.9	NOL11	protein_coding	nucleolar protein 11 [Source:HGNC Symbol;Acc:HGNC:24557]	chr17	+	0.664201	9.18687e-24	1.25039e-22	101.002	5.56047	0.643048	0.681097	0.667403	883	793	896	1326	1424	1107	5.25307	5.13606	5.18807	5.83545	5.8735	5.8598	8.41785	7.81914	8.04634	11.4625	11.8621	11.8653
ENSG00000145526.11	CDH18	protein_coding	cadherin 18, type 2 [Source:HGNC Symbol;Acc:HGNC:1757]	chr5	-	0.642691	9.79411e-24	1.33218e-22	100.876	6.05426	0.677931	0.673174	0.570316	1163	1218	1273	1931	2013	1471	5.64964	5.75393	5.6937	6.37702	6.37226	6.26941	10.7673	11.6633	11.1021	16.2109	16.2848	15.312
ENSG00000122733.12	PHF24	protein_coding	PHD finger protein 24 [Source:HGNC Symbol;Acc:HGNC:29180]	chr9	+	-0.590999	9.89625e-24	1.34509e-22	100.855	6.64558	-0.53757	-0.609771	-0.625331	2700	2723	3047	1924	1914	1486	6.86331	6.91332	6.95144	6.37179	6.29959	6.28403	20.869	21.7686	22.185	13.4846	12.9268	12.9136
ENSG00000197713.14	RPE	protein_coding	ribulose-5-phosphate-3-epimerase [Source:HGNC Symbol;Acc:HGNC:10293]	chr2	+	-0.700865	9.90182e-24	1.34509e-22	100.854	5.62499	-0.735181	-0.671731	-0.686244	1447	1286	1563	849	928	721	5.96436	5.83218	5.98934	5.19344	5.25689	5.24238	18.4594	16.9682	18.7827	9.82093	10.3445	10.3413
ENSG00000169635.9	HIC2	protein_coding	hypermethylated in cancer 2 [Source:HGNC Symbol;Acc:HGNC:18595]	chr22	+	-0.763119	9.9887e-24	1.35602e-22	100.837	5.27021	-0.783815	-0.687819	-0.816953	1132	1157	1114	652	729	523	5.61073	5.67993	5.50157	4.81359	4.90959	4.78046	7.04543	7.448	6.53124	3.67964	3.9646	3.65978
ENSG00000162413.16	KLHL21	protein_coding	kelch-like family member 21 [Source:HGNC Symbol;Acc:HGNC:29041]	chr1	-	-0.805921	1.05669e-23	1.4336e-22	100.725	4.63324	-0.773436	-0.762389	-0.882934	717	701	794	426	449	324	4.95339	4.95863	5.01415	4.20196	4.213	4.09246	4.66815	4.72051	4.86963	2.51496	2.55437	2.37172
ENSG00000166123.13	GPT2	protein_coding	glutamic pyruvate transaminase (alanine aminotransferase) 2 [Source:HGNC Symbol;Acc:HGNC:18062]	chr16	+	-0.599194	1.06362e-23	1.44207e-22	100.712	6.01112	-0.597296	-0.588859	-0.610061	1821	1755	1884	1191	1253	969	6.29561	6.28017	6.25848	5.68079	5.68923	5.66803	12.8766	12.8355	12.5494	7.63658	7.742	7.70383
ENSG00000070729.13	CNGB1	protein_coding	cyclic nucleotide gated channel beta 1 [Source:HGNC Symbol;Acc:HGNC:2151]	chr16	-	-1.17185	1.12687e-23	1.52685e-22	100.598	3.61107	-1.12433	-1.36823	-0.995648	383	366	429	177	156	159	4.05232	4.02477	4.12931	2.94447	2.70056	3.07315	2.35794	2.33056	2.48795	0.988106	0.839209	1.10058
ENSG00000135535.15	CD164	protein_coding	CD164 molecule, sialomucin [Source:HGNC Symbol;Acc:HGNC:1632]	chr6	-	-0.615476	1.15483e-23	1.56372e-22	100.549	6.8493	-0.61104	-0.631512	-0.595825	3395	2931	3499	2118	2184	1757	7.19354	7.01944	7.15086	6.51024	6.48977	6.52546	22.2943	19.9075	21.6445	12.6118	12.532	12.9724
ENSG00000180901.10	KCTD2	protein_coding	potassium channel tetramerization domain containing 2 [Source:HGNC Symbol;Acc:HGNC:21294]	chr17	+	-0.526085	1.16663e-23	1.57869e-22	100.529	7.77334	-0.495587	-0.536121	-0.545444	6072	5642	6478	4255	4327	3374	8.03192	7.96379	8.03906	7.516	7.47547	7.46615	51.6795	49.6666	51.937	32.8384	32.1799	32.2867
ENSG00000140564.11	FURIN	protein_coding	furin (paired basic amino acid cleaving enzyme) [Source:HGNC Symbol;Acc:HGNC:8568]	chr15	+	-0.79107	1.1706e-23	1.58304e-22	100.523	4.86934	-0.737866	-0.782893	-0.851766	867	863	864	513	520	389	5.22675	5.25781	5.13573	4.4689	4.42387	4.355	8.2391	8.48236	7.73435	4.42053	4.31793	4.15626
ENSG00000112394.16	SLC16A10	protein_coding	solute carrier family 16 (aromatic amino acid transporter), member 10 [Source:HGNC Symbol;Acc:HGNC:17027]	chr6	+	-0.997492	1.23719e-23	1.67203e-22	100.413	3.79283	-1.00939	-1.03327	-0.923918	429	408	450	210	216	183	4.21513	4.18069	4.19792	3.18853	3.16464	3.274	1.71532	1.6873	1.69492	0.761383	0.754662	0.82268
ENSG00000147224.10	PRPS1	protein_coding	phosphoribosyl pyrophosphate synthetase 1 [Source:HGNC Symbol;Acc:HGNC:9462]	chrX	+	-0.626418	1.28691e-23	1.73812e-22	100.335	6.10619	-0.597259	-0.620903	-0.658117	1985	1796	2101	1281	1318	1008	6.41988	6.31345	6.41559	5.78571	5.76207	5.72486	39.1168	36.6062	39.0013	22.8901	22.695	22.3335
ENSG00000196655.11	TRAPPC4	protein_coding	trafficking protein particle complex 4 [Source:HGNC Symbol;Acc:HGNC:19943]	chr11	+	0.613222	1.29248e-23	1.74452e-22	100.326	6.20222	0.670882	0.599483	0.56378	1322	1341	1437	2156	2146	1643	5.83421	5.89251	5.86825	6.53587	6.46447	6.42877	11.556	12.1241	11.8326	17.0891	16.3914	16.1475
ENSG00000100330.15	MTMR3	protein_coding	myotubularin related protein 3 [Source:HGNC Symbol;Acc:HGNC:7451]	chr22	+	0.537619	1.31445e-23	1.77304e-22	100.293	7.02152	0.533567	0.527444	0.551778	2500	2352	2615	3568	3716	2966	6.75237	6.70217	6.73103	7.26209	7.25597	7.2803	11.3426	11.0371	11.1762	14.6789	14.7319	15.1299
ENSG00000198089.15	SFI1	protein_coding	SFI1 centrin binding protein [Source:HGNC Symbol;Acc:HGNC:29064]	chr22	+	0.943102	1.37154e-23	1.84886e-22	100.209	4.28769	0.904764	1.00379	0.920023	290	289	363	581	651	482	3.65346	3.68606	3.88962	4.64781	4.74683	4.66307	1.07029	1.10318	1.262	1.94436	2.09941	2.00006
ENSG00000169567.11	HINT1	protein_coding	histidine triad nucleotide binding protein 1 [Source:HGNC Symbol;Acc:HGNC:4912]	chr5	-	-0.559711	1.41769e-23	1.90986e-22	100.143	8.06761	-0.53263	-0.507808	-0.64207	7577	6990	7954	5135	5464	3907	8.35128	8.27277	8.3351	7.78709	7.81191	7.67765	175.845	167.786	173.887	108.061	110.804	101.946
ENSG00000080561.13	MID2	protein_coding	midline 2 [Source:HGNC Symbol;Acc:HGNC:7096]	chrX	+	-0.809811	1.46376e-23	1.97066e-22	100.08	4.71857	-0.749441	-0.795301	-0.883228	791	719	840	460	466	344	5.09472	4.9951	5.09519	4.31223	4.26637	4.17844	11.4755	10.7887	11.4796	6.05133	5.90737	5.61109
ENSG00000153815.16	CMIP	protein_coding	c-Maf inducing protein [Source:HGNC Symbol;Acc:HGNC:24319]	chr16	+	0.647582	1.47428e-23	1.98356e-22	100.066	5.61715	0.649637	0.676912	0.610258	867	889	937	1396	1488	1115	5.22675	5.30054	5.25247	5.90955	5.93683	5.87018	3.06366	3.24914	3.11897	4.47304	4.59447	4.42985
ENSG00000198853.11	RUSC2	protein_coding	RUN and SH3 domain containing 2 [Source:HGNC Symbol;Acc:HGNC:23625]	chr9	+	0.610317	1.51685e-23	2.03953e-22	100.009	7.7149	0.669593	0.60274	0.561779	3574	3848	4303	6144	6135	4680	7.26763	7.41192	7.4491	8.04581	7.97896	7.93799	28.2612	31.4715	32.0522	44.0539	42.3899	41.6078
ENSG00000008283.15	CYB561	protein_coding	cytochrome b561 [Source:HGNC Symbol;Acc:HGNC:2571]	chr17	-	-0.780006	1.52684e-23	2.05166e-22	99.9963	6.15772	-0.616492	-0.801116	-0.940629	2095	1948	2306	1364	1255	894	6.49762	6.43053	6.54977	5.87615	5.69152	5.55201	17.6934	17.0161	18.3457	10.4457	9.2615	8.48899
ENSG00000125247.15	TMTC4	protein_coding	transmembrane and tetratricopeptide repeat containing 4 [Source:HGNC Symbol;Acc:HGNC:25904]	chr13	-	-0.651543	1.66348e-23	2.23329e-22	99.8265	6.69387	-0.560863	-0.622665	-0.782836	2990	2861	3046	1991	1995	1401	7.01039	6.98459	6.95097	6.42112	6.35932	6.19915	21.4192	21.198	20.5547	12.933	12.4878	11.284
ENSG00000106105.13	GARS	protein_coding	glycyl-tRNA synthetase [Source:HGNC Symbol;Acc:HGNC:4162]	chr7	+	-0.582271	1.66413e-23	2.23329e-22	99.8257	8.48545	-0.620918	-0.609472	-0.513078	10582	9263	10420	6489	6841	5740	8.83309	8.67886	8.72461	8.1246	8.13605	8.23244	114.511	103.676	106.218	63.6729	64.6862	69.8369
ENSG00000029153.14	ARNTL2	protein_coding	aryl hydrocarbon receptor nuclear translocator-like 2 [Source:HGNC Symbol;Acc:HGNC:18984]	chr12	+	-0.723182	1.73749e-23	2.33026e-22	99.7403	5.68113	-0.680026	-0.667224	-0.825098	1415	1413	1666	923	974	685	5.93214	5.96785	6.08128	5.31373	5.32654	5.16866	9.10442	9.40337	10.0977	5.3851	5.47603	4.9554
ENSG00000256594.7	RP11-705C15.2	transcribed_unprocessed_pseudogene		chr12	+	1.48878	1.94203e-23	2.60294e-22	99.5199	2.50658	1.49859	1.49828	1.41958	60	66	83	197	206	153	1.4184	1.58829	1.78928	3.09725	3.09694	3.01824	0.843231	0.959367	1.09881	2.51049	2.52973	2.41757
ENSG00000022355.16	GABRA1	protein_coding	gamma-aminobutyric acid (GABA) A receptor, alpha 1 [Source:HGNC Symbol;Acc:HGNC:4075]	chr5	+	1.22252	1.99727e-23	2.67527e-22	99.4643	3.22293	1.27372	1.23634	1.11999	144	122	127	316	322	233	2.65361	2.45523	2.39022	3.77341	3.73603	3.61968	0.932941	0.817517	0.775077	1.85641	1.82288	1.69723
ENSG00000100505.13	TRIM9	protein_coding	tripartite motif containing 9 [Source:HGNC Symbol;Acc:HGNC:16288]	chr14	-	0.980444	2.00836e-23	2.68842e-22	99.4534	3.94875	0.986594	0.95179	0.996843	220	244	267	479	489	396	3.2581	3.44368	3.44955	4.37037	4.33556	4.38062	1.10505	1.26763	1.26334	2.18167	2.14624	2.23638
ENSG00000122958.14	VPS26A	protein_coding	VPS26 retromer complex component A [Source:HGNC Symbol;Acc:HGNC:12711]	chr10	+	-0.651051	2.01456e-23	2.69502e-22	99.4473	6.20006	-0.638973	-0.648633	-0.657015	2115	1887	2322	1336	1388	1083	6.51131	6.38468	6.55974	5.84627	5.83661	5.82823	26.6556	24.5978	27.5671	15.268	15.2855	15.3461
ENSG00000118507.15	AKAP7	protein_coding	A kinase (PRKA) anchor protein 7 [Source:HGNC Symbol;Acc:HGNC:377]	chr6	+	0.773049	2.02169e-23	2.70284e-22	99.4403	4.90733	0.731158	0.730674	0.853545	525	491	544	856	895	765	4.50523	4.44667	4.47042	5.20526	5.20478	5.32765	5.36831	5.19284	5.23994	7.93685	7.99673	8.79491
ENSG00000107130.9	NCS1	protein_coding	neuronal calcium sensor 1 [Source:HGNC Symbol;Acc:HGNC:3953]	chr9	+	0.598373	2.03489e-23	2.71877e-22	99.4274	9.81474	0.641283	0.644789	0.509462	15546	16972	17955	25961	27219	19449	9.38793	9.55233	9.50952	10.1245	10.128	9.99272	132.064	149.122	143.681	199.978	202.045	185.761
ENSG00000275066.4	SYNRG	protein_coding		chr17	-	0.617219	2.04368e-23	2.72878e-22	99.4189	6.2609	0.564019	0.609936	0.676638	1452	1362	1447	2081	2247	1847	5.96933	5.91489	5.87824	6.48484	6.53076	6.59746	4.56949	4.43326	4.28962	5.9384	6.17896	6.53522
ENSG00000176720.4	BOK	protein_coding	BCL2-related ovarian killer [Source:HGNC Symbol;Acc:HGNC:1087]	chr2	+	-0.709528	2.15768e-23	2.87918e-22	99.3114	6.95365	-0.578835	-0.6901	-0.876889	3508	3598	3711	2391	2315	1596	7.24075	7.31506	7.23568	6.685	6.57373	6.38694	59.3207	62.9293	59.1136	36.6625	34.2065	30.3439
ENSG00000139132.14	FGD4	protein_coding	FYVE, RhoGEF and PH domain containing 4 [Source:HGNC Symbol;Acc:HGNC:19125]	chr12	+	-0.647786	2.24573e-23	2.99477e-22	99.2321	6.50401	-0.583658	-0.652551	-0.705335	2746	2415	2629	1714	1709	1293	6.88767	6.74028	6.73873	6.20523	6.13634	6.08356	11.6077	10.5586	10.4685	6.56981	6.31246	6.1452
ENSG00000147234.10	FRMPD3	protein_coding	FERM and PDZ domain containing 3 [Source:HGNC Symbol;Acc:HGNC:29382]	chrX	+	1.64525	2.25808e-23	3.00935e-22	99.2213	2.60051	1.52165	1.54158	1.81822	67	79	60	198	210	200	1.57266	1.84075	1.33507	3.10448	3.1244	3.40104	0.328709	0.400876	0.277293	0.880844	0.90026	1.10321
ENSG00000047249.17	ATP6V1H	protein_coding	ATPase, H+ transporting, lysosomal 50/57kDa, V1 subunit H [Source:HGNC Symbol;Acc:HGNC:18303]	chr8	-	0.571048	2.31184e-23	3.07906e-22	99.1747	7.31813	0.5524	0.587004	0.577794	2906	2792	3360	4375	4687	3655	6.96931	6.94939	7.09242	7.55611	7.59071	7.5815	25.6517	25.4907	27.9389	35.0183	36.1515	36.2744
ENSG00000067167.7	TRAM1	protein_coding	translocation associated membrane protein 1 [Source:HGNC Symbol;Acc:HGNC:20568]	chr8	-	-0.612291	2.37405e-23	3.15991e-22	99.1221	6.13045	-0.613953	-0.654121	-0.563084	2004	1847	2105	1283	1305	1091	6.43361	6.3538	6.41833	5.78796	5.74779	5.83883	23.2182	22.1331	22.9738	13.4789	13.2115	14.2117
ENSG00000198399.14	ITSN2	protein_coding	intersectin 2 [Source:HGNC Symbol;Acc:HGNC:6184]	chr2	-	-0.738274	2.39573e-23	3.18676e-22	99.1041	5.97485	-0.744777	-0.781812	-0.673205	1996	1645	1885	1085	1106	936	6.42785	6.1869	6.25924	5.54655	5.50952	5.61812	7.45971	6.35876	6.63624	3.67695	3.61183	3.93305
ENSG00000070808.15	CAMK2A	protein_coding	calcium/calmodulin-dependent protein kinase II alpha [Source:HGNC Symbol;Acc:HGNC:1460]	chr5	-	1.24726	2.65529e-23	3.5298e-22	98.9004	3.6446	1.19423	1.13705	1.40308	149	191	182	395	397	375	2.70218	3.09358	2.90203	4.09349	4.03632	4.30235	1.08855	1.44325	1.25252	2.61671	2.53434	3.08025
ENSG00000128645.14	HOXD1	protein_coding	homeobox D1 [Source:HGNC Symbol;Acc:HGNC:5132]	chr2	+	1.09888	2.7066e-23	3.59574e-22	98.8625	4.73383	1.14266	1.22953	0.921777	328	415	450	865	961	609	3.82994	4.20512	4.19792	5.22032	5.30719	4.99944	7.46182	9.76482	9.64346	17.8436	19.1032	15.5769
ENSG00000106443.15	PHF14	protein_coding	PHD finger protein 14 [Source:HGNC Symbol;Acc:HGNC:22203]	chr7	+	0.591004	2.71831e-23	3.60903e-22	98.8539	6.84293	0.50619	0.602683	0.660777	2097	2082	2274	3026	3384	2765	6.49899	6.52641	6.52963	7.02454	7.12103	7.17912	10.7876	11.0777	11.0196	14.1153	15.2113	15.9923
ENSG00000165553.4	NGB	protein_coding	neuroglobin [Source:HGNC Symbol;Acc:HGNC:14077]	chr14	-	-2.00635	2.78486e-23	3.69506e-22	98.806	1.78017	-1.75264	-1.73808	-2.53537	125	111	137	35	37	16	2.45252	2.32119	2.49781	0.671198	0.685764	-0.111529	2.98103	2.73795	3.07771	0.75687	0.771028	0.429012
ENSG00000170525.19	PFKFB3	protein_coding	6-phosphofructo-2-kinase/fructose-2,6-biphosphatase 3 [Source:HGNC Symbol;Acc:HGNC:8874]	chr10	+	-0.679569	2.82257e-23	3.74274e-22	98.7794	5.6556	-0.65845	-0.696423	-0.675839	1517	1328	1515	910	927	738	6.03242	5.87848	5.9444	5.29332	5.25534	5.27593	11.148	10.0938	10.4876	6.06387	5.95256	6.09763
ENSG00000137285.9	TUBB2B	protein_coding	tubulin, beta 2B class IIb [Source:HGNC Symbol;Acc:HGNC:30829]	chr6	-	0.646454	2.88791e-23	3.82698e-22	98.7341	10.196	0.706952	0.699709	0.532256	19740	22028	22629	34666	36076	25210	9.73247	9.92847	9.84327	10.5417	10.5344	10.367	404.249	466.575	436.532	643.726	645.552	580.452
ENSG00000025434.18	NR1H3	protein_coding	nuclear receptor subfamily 1, group H, member 3 [Source:HGNC Symbol;Acc:HGNC:7966]	chr11	+	-1.36513	3.05296e-23	4.04317e-22	98.624	2.94091	-1.2183	-1.39166	-1.44153	227	254	284	107	99	75	3.30288	3.50117	3.5379	2.22902	2.05566	2.00579	2.24998	2.60394	2.65167	0.961684	0.85743	0.835807
ENSG00000114738.10	MAPKAPK3	protein_coding	mitogen-activated protein kinase-activated protein kinase 3 [Source:HGNC Symbol;Acc:HGNC:6888]	chr3	+	-0.841837	3.06578e-23	4.0576e-22	98.6157	4.74255	-0.841077	-0.760412	-0.921715	827	719	863	442	489	343	5.15877	4.9951	5.13406	4.2549	4.33556	4.17426	9.47647	8.52149	9.3154	4.59261	4.89622	4.41904
ENSG00000109775.10	UFSP2	protein_coding	UFM1-specific peptidase 2 [Source:HGNC Symbol;Acc:HGNC:25640]	chr4	-	-0.726682	3.40719e-23	4.50663e-22	98.4066	6.01535	-0.695064	-0.871227	-0.614146	1949	1796	1918	1154	1068	1002	6.39351	6.31345	6.28425	5.63534	5.45918	5.71626	31.4883	30.0116	29.1901	16.9059	15.0772	18.2011
ENSG00000283154.2	IQCJ-SCHIP1	protein_coding		chr3	+	1.0116	3.4097e-23	4.50713e-22	98.4052	4.22516	0.905312	1.10289	1.01679	265	314	293	540	648	479	3.52435	3.80497	3.58258	4.54261	4.74019	4.65409	2.7005	3.30958	2.81265	4.98985	5.77011	5.48815
ENSG00000081177.18	EXD2	protein_coding	exonuclease 3'-5' domain containing 2 [Source:HGNC Symbol;Acc:HGNC:20217]	chr14	+	-0.728544	3.50518e-23	4.63044e-22	98.3505	5.10933	-0.777993	-0.678705	-0.721992	1010	923	1089	580	650	495	5.44652	5.35457	5.46889	4.64533	4.74462	4.70133	7.24564	6.84861	7.35924	3.77294	4.07456	3.99257
ENSG00000174871.10	CNIH2	protein_coding	cornichon family AMPA receptor auxiliary protein 2 [Source:HGNC Symbol;Acc:HGNC:28744]	chr11	+	0.741499	3.65305e-23	4.82276e-22	98.2686	5.83513	0.745164	0.789804	0.695474	888	1037	1085	1662	1793	1318	5.2612	5.52224	5.46359	6.16084	6.20548	6.11115	19.2837	23.2917	22.1951	32.7269	34.0227	32.1799
ENSG00000211450.9	SELENOH	protein_coding	chromosome 11 open reading frame 31 [Source:HGNC Symbol;Acc:HGNC:18251]	chr11	+	0.954963	3.78457e-23	4.99327e-22	98.1986	4.54849	1.03044	0.913472	0.925148	332	411	377	755	728	576	3.84732	4.19121	3.94389	5.02459	4.90761	4.91929	6.4715	8.28618	6.92242	13.3447	12.3997	12.6236
ENSG00000213593.9	TMX2	protein_coding	thioredoxin-related transmembrane protein 2 [Source:HGNC Symbol;Acc:HGNC:30739]	chr11	+	-0.593782	3.80836e-23	5.02152e-22	98.1862	6.25322	-0.570627	-0.579103	-0.630993	2168	2003	2284	1433	1490	1128	6.54698	6.47066	6.53595	5.94724	5.93876	5.88687	43.3698	41.4433	43.0402	25.9939	26.0451	25.3705
ENSG00000146904.8	EPHA1	protein_coding	EPH receptor A1 [Source:HGNC Symbol;Acc:HGNC:3385]	chr7	-	-8.43421	3.81893e-23	5.03232e-22	98.1807	0.0691734	-4.44288	-4.44288	-4.44288	53	50	29	0	0	0	1.24565	1.20113	0.338685	-3.51439	-3.51439	-3.51439	0.503127	0.490927	0.259328	0	0	0
ENSG00000126091.19	ST3GAL3	protein_coding	ST3 beta-galactoside alpha-2,3-sialyltransferase 3 [Source:HGNC Symbol;Acc:HGNC:10866]	chr1	+	0.70272	3.90995e-23	5.14903e-22	98.1341	5.69734	0.666368	0.75892	0.680785	963	916	899	1457	1625	1208	5.37792	5.34361	5.19288	5.97117	6.06372	5.98559	9.73841	9.58082	8.56389	13.3603	14.3591	13.7348
ENSG00000165617.14	DACT1	protein_coding	dishevelled-binding antagonist of beta-catenin 1 [Source:HGNC Symbol;Acc:HGNC:17748]	chr14	+	0.792323	4.0387e-23	5.31528e-22	98.0699	5.19436	0.669335	0.779443	0.919838	611	598	680	992	1120	969	4.7233	4.73006	4.7912	5.41752	5.52763	5.66803	6.1141	6.18925	6.40989	9.00118	9.79312	10.902
ENSG00000261888.1	AC144831.1	lincRNA		chr17	+	2.04825	4.19742e-23	5.52072e-22	97.9936	1.88611	1.87225	2.24029	1.87525	27	30	43	124	168	102	0.323003	0.500314	0.874092	2.43805	2.80609	2.44105	0.456745	0.5249	0.685217	1.90208	2.48331	1.94
ENSG00000078114.18	NEBL	protein_coding	nebulette [Source:HGNC Symbol;Acc:HGNC:16932]	chr10	-	-0.588356	4.30117e-23	5.65366e-22	97.9452	6.49286	-0.605373	-0.599295	-0.554722	2567	2329	2717	1649	1732	1402	6.79049	6.68801	6.78619	6.14952	6.1556	6.20018	8.44703	7.92671	8.42204	4.92034	4.98009	5.18703
ENSG00000065675.14	PRKCQ	protein_coding	protein kinase C, theta [Source:HGNC Symbol;Acc:HGNC:9410]	chr10	-	0.87946	4.31966e-23	5.67443e-22	97.9367	4.71625	0.985769	0.825255	0.815387	460	423	419	853	798	622	4.31533	4.23253	4.09546	5.20021	5.0397	5.02983	6.2725	5.9658	5.38203	10.547	9.50817	9.53598
ENSG00000155329.11	ZCCHC10	protein_coding	zinc finger, CCHC domain containing 10 [Source:HGNC Symbol;Acc:HGNC:25954]	chr5	-	-0.859947	4.35427e-23	5.71633e-22	97.9209	4.72754	-0.975798	-0.793503	-0.800401	835	722	836	400	475	371	5.17262	5.00109	5.08832	4.11155	4.29384	4.28694	14.6607	13.1114	13.8269	6.36831	7.2874	7.32376
ENSG00000132646.10	PCNA	protein_coding	proliferating cell nuclear antigen [Source:HGNC Symbol;Acc:HGNC:8729]	chr20	-	1.31427	4.40146e-23	5.7747e-22	97.8996	3.28391	1.36626	1.33594	1.24972	104	130	159	333	341	252	2.19183	2.54545	2.70956	3.84854	3.81821	3.732	3.17657	4.1069	4.5748	9.22286	9.10104	8.65402
ENSG00000174684.6	B4GAT1	protein_coding	beta-1,4-glucuronyltransferase 1 [Source:HGNC Symbol;Acc:HGNC:15685]	chr11	-	0.611762	4.43347e-23	5.81308e-22	97.8852	7.86952	0.67572	0.639674	0.518047	4018	4310	4711	6867	7005	5053	7.43648	7.57542	7.57972	8.20626	8.17022	8.04859	87.1281	96.6654	96.2301	135.024	132.73	123.194
ENSG00000125931.10	CITED1	protein_coding	Cbp/p300-interacting transactivator, with Glu/Asp-rich carboxy-terminal domain, 1 [Source:HGNC Symbol;Acc:HGNC:1986]	chrX	-	1.19043	4.48381e-23	5.87543e-22	97.8629	3.64209	1.15901	1.28854	1.11662	148	187	200	394	451	314	2.6926	3.06337	3.03657	4.08985	4.21938	4.04746	3.77822	4.93756	4.80956	9.12048	10.0604	9.01254
ENSG00000092148.12	HECTD1	protein_coding	HECT domain containing E3 ubiquitin protein ligase 1 [Source:HGNC Symbol;Acc:HGNC:20157]	chr14	-	0.499205	4.5444e-23	5.95114e-22	97.8363	8.70602	0.517897	0.488272	0.492514	7964	7623	8814	11521	11805	9292	8.42313	8.39781	8.48318	8.9526	8.92298	8.92722	28.496	28.2113	29.7081	37.3799	36.9088	37.3812
ENSG00000168487.17	BMP1	protein_coding	bone morphogenetic protein 1 [Source:HGNC Symbol;Acc:HGNC:1067]	chr8	+	1.74938	4.58079e-23	5.99508e-22	97.8205	2.36872	1.74107	1.79003	1.7373	41	49	76	182	197	149	0.890786	1.1731	1.66553	2.98421	3.03317	2.98044	0.246572	0.30479	0.430549	0.992492	1.03523	1.00748
ENSG00000107551.20	RASSF4	protein_coding	Ras association (RalGDS/AF-6) domain family member 4 [Source:HGNC Symbol;Acc:HGNC:20793]	chr10	+	1.02197	4.71131e-23	6.16207e-22	97.7649	4.04077	0.964499	1.09588	0.993751	244	275	244	493	565	413	3.40618	3.61492	3.32068	4.41176	4.54314	4.44101	1.15631	1.34791	1.08924	2.11849	2.33961	2.20052
ENSG00000240771.6	ARHGEF25	protein_coding	Rho guanine nucleotide exchange factor (GEF) 25 [Source:HGNC Symbol;Acc:HGNC:30275]	chr12	+	0.736925	4.74247e-23	6.19899e-22	97.7518	5.54078	0.820588	0.729562	0.651876	796	845	815	1434	1408	1047	5.10379	5.22747	5.05171	5.94824	5.85722	5.77953	10.2097	11.2099	9.84703	16.678	15.7802	15.0986
ENSG00000242498.7	ARPIN	protein_coding	actin-related protein 2/3 complex inhibitor [Source:HGNC Symbol;Acc:HGNC:28782]	chr15	-	-0.818808	4.75419e-23	6.21046e-22	97.7469	5.09733	-0.82075	-0.783074	-0.835827	1098	890	1078	570	612	463	5.56681	5.30215	5.45427	4.62033	4.658	4.60525	5.74044	4.81258	5.30898	2.70218	2.7958	2.72155
ENSG00000196843.15	ARID5A	protein_coding	AT rich interactive domain 5A (MRF1-like) [Source:HGNC Symbol;Acc:HGNC:17361]	chr2	+	2.21544	4.90304e-23	6.40094e-22	97.6859	2.56401	1.90525	2.05011	2.59708	44	37	68	184	213	245	0.988016	0.785892	1.50974	2.9998	3.14466	3.69163	0.554538	0.482309	0.807304	2.10277	2.34568	3.47166
ENSG00000109819.8	PPARGC1A	protein_coding	peroxisome proliferator-activated receptor gamma, coactivator 1 alpha [Source:HGNC Symbol;Acc:HGNC:9237]	chr4	-	0.977304	4.9838e-23	6.50235e-22	97.6535	4.5557	0.80283	0.974596	1.13517	390	350	376	644	759	666	4.07831	3.96063	3.94008	4.79584	4.9676	5.12818	1.61203	1.49631	1.46402	2.41374	2.74133	3.0951
ENSG00000115415.18	STAT1	protein_coding	signal transducer and activator of transcription 1, 91kDa [Source:HGNC Symbol;Acc:HGNC:11362]	chr2	-	0.601659	5.16359e-23	6.73277e-22	97.5834	6.12856	0.629012	0.609735	0.563545	1330	1214	1372	1999	2063	1568	5.8429	5.74919	5.80158	6.4269	6.40762	6.36143	9.87231	9.32033	9.59337	13.4548	13.3807	13.086
ENSG00000171385.9	KCND3	protein_coding	potassium channel, voltage gated Shal related subfamily D, member 3 [Source:HGNC Symbol;Acc:HGNC:6239]	chr1	-	0.677638	5.28865e-23	6.89157e-22	97.536	6.59324	0.605839	0.651016	0.778027	1592	1743	1900	2626	2834	2429	6.10195	6.27028	6.27067	6.82014	6.86531	6.99233	9.09689	10.3013	10.2271	13.6063	14.1501	15.6052
ENSG00000180190.11	TDRP	protein_coding	testis development related protein [Source:HGNC Symbol;Acc:HGNC:26951]	chr8	-	-1.11468	5.51373e-23	7.18043e-22	97.4535	4.11366	-0.936015	-1.16069	-1.23884	598	471	585	283	253	188	4.69238	4.38692	4.57485	3.61537	3.39069	3.31254	7.43654	6.0581	6.85292	3.19119	2.74917	2.62857
ENSG00000151320.10	AKAP6	protein_coding	A kinase (PRKA) anchor protein 6 [Source:HGNC Symbol;Acc:HGNC:376]	chr14	+	0.535445	5.5541e-23	7.22855e-22	97.439	9.10408	0.500638	0.493282	0.611154	10582	9807	11287	14781	15381	13099	8.83309	8.76118	8.8399	9.31202	9.30467	9.42254	24.0759	23.0779	24.1904	30.494	30.5781	33.5078
ENSG00000274349.4	ZNF658	protein_coding		chr9	+	-1.01804	5.59008e-23	7.27089e-22	97.4262	3.87905	-0.945059	-1.0339	-1.05389	449	413	513	234	230	178	4.28057	4.19818	4.38611	3.34323	3.25439	3.2344	4.16553	3.96295	4.48323	1.9685	1.8645	1.85667
ENSG00000149294.16	NCAM1	protein_coding	neural cell adhesion molecule 1 [Source:HGNC Symbol;Acc:HGNC:7656]	chr11	+	0.488488	5.86842e-23	7.62822e-22	97.33	9.4006	0.467393	0.489772	0.509042	12891	13142	13569	18084	19210	15279	9.11779	9.1834	9.1055	9.60296	9.62534	9.64461	45.4734	47.9488	45.0888	57.8444	59.212	60.598
ENSG00000230772.1	VN1R108P	unprocessed_pseudogene	vomeronasal 1 receptor 108 pseudogene [Source:HGNC Symbol;Acc:HGNC:37432]	chr20	+	-1.40599	6.02939e-23	7.83265e-22	97.2764	2.63165	-1.24636	-1.52336	-1.39004	206	192	222	85	73	63	3.16414	3.10104	3.18561	1.9039	1.6269	1.76023	11.1513	10.75	11.3204	4.1723	3.45298	3.83436
ENSG00000162139.9	NEU3	protein_coding	sialidase 3 (membrane sialidase) [Source:HGNC Symbol;Acc:HGNC:7760]	chr11	+	0.721233	6.15014e-23	7.9846e-22	97.2372	4.93597	0.706705	0.698357	0.754434	533	527	567	878	913	745	4.52696	4.54835	4.52993	5.24179	5.23344	5.28952	3.16937	3.24117	3.17599	4.73409	4.74382	4.98075
ENSG00000087494.15	PTHLH	protein_coding	parathyroid hormone-like hormone [Source:HGNC Symbol;Acc:HGNC:9607]	chr12	-	1.75099	6.17364e-23	8.01017e-22	97.2296	3.44707	1.87984	1.9599	1.33135	90	129	131	425	470	238	1.98753	2.53447	2.43422	4.19858	4.27864	3.6501	1.19743	1.77518	1.64183	5.12734	5.46407	3.56021
ENSG00000008323.15	PLEKHG6	protein_coding	pleckstrin homology domain containing, family G (with RhoGef domain) member 6 [Source:HGNC Symbol;Acc:HGNC:25562]	chr12	+	-4.38427	6.40867e-23	8.31001e-22	97.1556	-0.024808	-3.34053	-3.37226	-3.65119	36	38	44	2	2	1	0.712585	0.822437	0.905693	-2.52696	-2.55869	-2.83761	0.379691	0.414531	0.43715	0.0191273	0.0184319	0.0118583
ENSG00000080822.16	CLDND1	protein_coding	claudin domain containing 1 [Source:HGNC Symbol;Acc:HGNC:1322]	chr3	-	-0.585377	6.6349e-23	8.59808e-22	97.0869	7.184	-0.563596	-0.56048	-0.629238	4302	3780	4199	2740	2872	2149	7.53496	7.38621	7.41382	6.8814	6.88452	6.81576	37.0499	33.6709	34.0653	21.3975	21.6129	20.8087
ENSG00000135046.13	ANXA1	protein_coding	annexin A1 [Source:HGNC Symbol;Acc:HGNC:533]	chr9	+	-2.47132	7.27647e-23	9.4237e-22	96.9042	1.20133	-2.05664	-2.80148	-2.19656	98	77	85	19	11	14	2.10779	1.80468	1.82277	-0.14489	-0.889736	-0.284819	0.965393	0.784538	0.788763	0.169718	0.0946852	0.155059
ENSG00000149654.9	CDH22	protein_coding	cadherin 22, type 2 [Source:HGNC Symbol;Acc:HGNC:13251]	chr20	-	0.83627	7.686e-23	9.94797e-22	96.7958	4.47992	0.900375	0.812894	0.784262	352	369	407	696	685	527	3.93122	4.03648	4.05375	4.90753	4.82004	4.79141	3.20865	3.47897	3.49481	5.75287	5.45608	5.4011
ENSG00000171219.8	CDC42BPG	protein_coding	CDC42 binding protein kinase gamma (DMPK-like) [Source:HGNC Symbol;Acc:HGNC:29829]	chr11	-	-3.74003	8.45008e-23	1.09302e-21	96.6081	0.414411	-2.95312	-3.78679	-2.97939	47	63	50	5	2	4	1.0791	1.52318	1.08201	-1.72502	-2.55869	-1.7513	0.345504	0.479006	0.346238	0.0333289	0.0128468	0.0330603
ENSG00000268362.5	CTD-2017D11.1	lincRNA		chr19	+	-1.24416	8.49265e-23	1.09786e-21	96.5982	3.01681	-1.13742	-1.22548	-1.34406	269	241	278	117	115	83	3.5458	3.42597	3.50733	2.35561	2.26756	2.14898	5.5163	5.11161	5.3702	2.17559	2.06065	1.91367
ENSG00000124302.12	CHST8	protein_coding	carbohydrate (N-acetylgalactosamine 4-0) sulfotransferase 8 [Source:HGNC Symbol;Acc:HGNC:15993]	chr19	+	-0.669086	8.56652e-23	1.10673e-21	96.581	5.7209	-0.615408	-0.665403	-0.726357	1578	1437	1532	979	989	744	6.08922	5.99212	5.96048	5.39853	5.34854	5.28758	23.2306	21.8804	21.2453	13.0687	12.7222	12.3146
ENSG00000068971.13	PPP2R5B	protein_coding	protein phosphatase 2, regulatory subunit B', beta [Source:HGNC Symbol;Acc:HGNC:9310]	chr11	+	0.63064	9.61387e-23	1.24128e-21	96.3527	7.72153	0.663768	0.706769	0.516944	3657	3707	4320	6098	6571	4521	7.30073	7.3581	7.45478	8.03497	8.07797	7.88815	48.6699	51.0274	54.1588	73.5901	76.4149	67.6491
ENSG00000168495.12	POLR3D	protein_coding	polymerase (RNA) III (DNA directed) polypeptide D, 44kDa [Source:HGNC Symbol;Acc:HGNC:1080]	chr8	+	-0.704997	9.67419e-23	1.2483e-21	96.3403	5.15661	-0.763581	-0.693686	-0.649359	1059	972	1070	602	661	535	5.51474	5.42904	5.44355	4.69886	4.76875	4.81308	8.47996	8.05025	8.07107	4.3711	4.62499	4.81664
ENSG00000213722.8	DDAH2	protein_coding	dimethylarginine dimethylaminohydrolase 2 [Source:HGNC Symbol;Acc:HGNC:2716]	chr6	-	0.673922	9.7457e-23	1.25676e-21	96.3257	6.47568	0.713517	0.720927	0.586344	1477	1669	1682	2612	2746	1963	5.99392	6.20777	6.09506	6.81243	6.81984	6.68526	26.1473	30.5596	28.0493	41.9291	42.4774	39.0714
ENSG00000108439.9	PNPO	protein_coding	pyridoxamine 5'-phosphate oxidase [Source:HGNC Symbol;Acc:HGNC:30260]	chr17	+	-0.813181	1.00987e-22	1.30149e-21	96.2553	4.79216	-0.904547	-0.704387	-0.83035	810	766	900	435	523	376	5.12888	5.08621	5.19448	4.23198	4.43213	4.30617	12.7205	12.4421	13.3141	6.19449	7.17684	6.63896
ENSG00000081803.15	CADPS2	protein_coding	Ca++-dependent secretion activator 2 [Source:HGNC Symbol;Acc:HGNC:16018]	chr7	-	1.78245	1.02617e-22	1.32169e-21	96.2235	2.32302	1.91266	1.69506	1.73448	46	40	72	196	176	142	1.04938	0.892864	1.58974	3.08998	2.87238	2.91181	0.325427	0.292686	0.47982	1.25733	1.08798	1.12947
ENSG00000186479.4	RGS7BP	protein_coding	regulator of G-protein signaling 7 binding protein [Source:HGNC Symbol;Acc:HGNC:23271]	chr5	+	0.846859	1.10235e-22	1.41893e-21	96.0818	5.37918	0.80574	0.748231	0.990047	658	633	809	1207	1213	1126	4.82987	4.81185	5.04108	5.70001	5.6425	5.88432	6.75132	6.71757	7.81918	11.2297	10.8751	12.9895
ENSG00000087263.16	OGFOD1	protein_coding	2-oxoglutarate and iron-dependent oxygenase domain containing 1 [Source:HGNC Symbol;Acc:HGNC:25585]	chr16	+	0.709888	1.18769e-22	1.52786e-21	95.9341	5.37275	0.738194	0.718935	0.675196	742	656	819	1218	1257	957	5.0027	4.86319	5.05876	5.71308	5.69382	5.65008	5.74202	5.25062	5.97028	8.54682	8.49978	8.32655
ENSG00000100065.14	CARD10	protein_coding	caspase recruitment domain family, member 10 [Source:HGNC Symbol;Acc:HGNC:16422]	chr22	-	-1.33241	1.23069e-22	1.58221e-21	95.8637	3.77841	-1.12942	-1.17966	-1.77451	459	456	450	205	207	107	4.3122	4.34043	4.19792	3.1541	3.10386	2.50901	3.64879	3.74926	3.36975	1.4777	1.43786	0.956339
ENSG00000115525.17	ST3GAL5	protein_coding	ST3 beta-galactoside alpha-2,3-sialyltransferase 5 [Source:HGNC Symbol;Acc:HGNC:10872]	chr2	-	-0.61334	1.23948e-22	1.59253e-21	95.8497	6.94857	-0.52263	-0.605966	-0.718289	3440	3278	3803	2414	2383	1730	7.21253	7.18076	7.27099	6.6988	6.61546	6.50314	9.47173	9.33524	9.86386	6.02705	5.73332	5.35562
ENSG00000137575.11	SDCBP	protein_coding	syndecan binding protein (syntenin) [Source:HGNC Symbol;Acc:HGNC:10662]	chr8	+	-0.695415	1.24331e-22	1.59649e-21	95.8435	6.56071	-0.634596	-0.719293	-0.721155	2970	2423	2818	1740	1716	1345	7.00072	6.74505	6.83881	6.22693	6.14223	6.14037	27.9285	23.5663	24.9622	14.8367	14.1	14.2202
ENSG00000136824.18	SMC2	protein_coding	structural maintenance of chromosomes 2 [Source:HGNC Symbol;Acc:HGNC:14011]	chr9	+	0.928166	1.32614e-22	1.70181e-21	95.7159	4.26239	0.902061	0.817429	1.05262	312	294	325	576	568	525	3.75825	3.71064	3.73108	4.63538	4.55075	4.78594	2.16732	2.11232	2.12667	3.62816	3.44769	4.10034
ENSG00000108312.14	UBTF	protein_coding	upstream binding transcription factor, RNA polymerase I [Source:HGNC Symbol;Acc:HGNC:12511]	chr17	-	0.564501	1.35313e-22	1.73539e-21	95.676	6.31472	0.586379	0.560352	0.544152	1464	1476	1583	2243	2304	1788	5.98118	6.0307	6.00766	6.59289	6.56686	6.55067	9.40623	9.80858	9.58087	13.0677	12.9351	12.9162
ENSG00000184840.11	TMED9	protein_coding	transmembrane p24 trafficking protein 9 [Source:HGNC Symbol;Acc:HGNC:24878]	chr5	+	-0.623572	1.44441e-22	1.85134e-21	95.5467	6.02413	-0.577497	-0.606185	-0.688045	1825	1718	2010	1226	1257	932	6.29877	6.24946	6.35177	5.72251	5.69382	5.61196	33.6055	32.7203	34.8653	20.4708	20.2253	19.2955
ENSG00000173436.13	MINOS1	protein_coding	mitochondrial inner membrane organizing system 1 [Source:HGNC Symbol;Acc:HGNC:32068]	chr1	+	1.0704	1.49244e-22	1.91174e-21	95.482	4.23186	1.12165	1.06887	1.04821	258	243	355	609	614	475	3.48602	3.4378	3.85766	4.71548	4.6627	4.64204	2.21771	2.16041	2.87451	4.74678	4.61174	4.59062
ENSG00000186687.15	LYRM7	protein_coding	LYR motif containing 7 [Source:HGNC Symbol;Acc:HGNC:28072]	chr5	+	-0.840066	1.50715e-22	1.9294e-21	95.4626	5.47159	-0.768334	-0.874624	-0.855248	1431	1120	1451	770	748	595	5.94834	5.63312	5.88222	5.05289	4.9466	4.96598	10.1236	8.1952	9.6697	4.9395	4.6239	4.73266
ENSG00000136099.13	PCDH8	protein_coding	protocadherin 8 [Source:HGNC Symbol;Acc:HGNC:8660]	chr13	-	0.812368	1.53316e-22	1.96151e-21	95.4287	6.13653	0.924675	0.881562	0.607457	1121	1221	1252	2253	2287	1484	5.59667	5.75747	5.66975	6.5993	6.55619	6.28209	9.77994	11.0177	10.2893	17.8233	17.4344	14.5565
ENSG00000236824.2	BCYRN1	scRNA	brain cytoplasmic RNA 1 [Source:HGNC Symbol;Acc:HGNC:1022]	chr2	+	1.70578	1.56301e-22	1.9985e-21	95.3905	2.4363	1.6535	1.83561	1.57003	52	73	52	186	221	144	1.2192	1.72969	1.1363	3.01523	3.19734	2.93175	11.6818	16.962	11.0043	37.8893	43.3822	36.3716
ENSG00000163597.14	SNHG16	processed_transcript	small nucleolar RNA host gene 16 [Source:HGNC Symbol;Acc:HGNC:44352]	chr17	+	0.575832	1.58804e-22	2.02927e-21	95.3591	7.68262	0.509084	0.55224	0.664803	3753	3644	4236	5458	5882	4991	7.33809	7.33338	7.42647	7.87506	7.91822	8.03078	31.4478	31.5817	33.4362	41.4707	43.0673	47.0209
ENSG00000142166.12	IFNAR1	protein_coding	interferon (alpha, beta and omega) receptor 1 [Source:HGNC Symbol;Acc:HGNC:5432]	chr21	+	0.656094	1.61641e-22	2.06428e-21	95.324	6.1516	0.648887	0.572686	0.746281	1301	1189	1401	2012	1996	1767	5.81114	5.71922	5.83171	6.43624	6.36004	6.53364	9.27696	8.76911	9.41058	13.0093	12.4366	14.1663
ENSG00000078967.12	UBE2D4	protein_coding	ubiquitin-conjugating enzyme E2D 4 (putative) [Source:HGNC Symbol;Acc:HGNC:21647]	chr7	+	-0.859219	1.64159e-22	2.09517e-21	95.2934	4.41586	-0.798813	-0.899114	-0.866584	673	588	664	364	355	285	4.86229	4.70581	4.75696	3.97621	3.87591	3.90844	6.41587	5.7978	5.96291	3.14658	2.9572	3.05476
ENSG00000114062.18	UBE3A	protein_coding	ubiquitin protein ligase E3A [Source:HGNC Symbol;Acc:HGNC:12496]	chr15	-	-0.554613	1.65233e-22	2.1076e-21	95.2805	8.49502	-0.553631	-0.551753	-0.552477	10675	9260	10292	6790	7111	5578	8.84571	8.67839	8.70678	8.19	8.19188	8.19115	37.433	33.5849	33.9967	21.59	21.7886	21.9917
ENSG00000243232.4	PCDHAC2	protein_coding	protocadherin alpha subfamily C, 2 [Source:HGNC Symbol;Acc:HGNC:8677]	chr5	+	0.923286	1.82802e-22	2.33028e-21	95.0805	4.9231	0.987122	1.03429	0.716438	458	502	514	966	1044	657	4.30907	4.47851	4.38891	5.37929	5.42645	5.1086	3.25705	3.69239	3.44327	6.22919	6.48739	5.2531
ENSG00000124795.14	DEK	protein_coding	DEK proto-oncogene [Source:HGNC Symbol;Acc:HGNC:2768]	chr6	-	-0.738862	1.86688e-22	2.37838e-21	95.0388	5.71922	-0.801729	-0.800356	-0.605833	1557	1385	1690	874	915	822	6.06992	5.93902	6.10189	5.23521	5.23659	5.43111	16.0413	14.7587	16.4017	8.16506	8.23729	9.52173
ENSG00000253797.2	UTP14C	protein_coding	UTP14, U3 small nucleolar ribonucleoprotein, homolog C (yeast) [Source:HGNC Symbol;Acc:HGNC:20321]	chr13	+	0.644105	1.98038e-22	2.52147e-21	94.922	5.79735	0.571744	0.660023	0.69904	984	972	1102	1500	1668	1345	5.40897	5.42904	5.48597	6.01307	6.10135	6.14037	7.99625	8.16964	8.43573	11.053	11.844	12.2887
ENSG00000149308.16	NPAT	protein_coding	nuclear protein, ataxia-telangiectasia locus [Source:HGNC Symbol;Acc:HGNC:7896]	chr11	-	-0.688509	2.01831e-22	2.5682e-21	94.8844	6.32414	-0.725306	-0.784783	-0.553257	2335	2112	2511	1386	1391	1282	6.65395	6.54703	6.67253	5.8992	5.83972	6.07125	13.9251	13.0272	14.1062	7.495	7.24854	8.59593
ENSG00000206418.3	RAB12	protein_coding	RAB12, member RAS oncogene family [Source:HGNC Symbol;Acc:HGNC:31332]	chr18	+	0.620274	2.03457e-22	2.58733e-21	94.8686	6.40839	0.61852	0.611231	0.637988	1534	1421	1769	2387	2484	1986	6.04848	5.97599	6.16772	6.68258	6.67529	6.70205	27.9379	26.7675	30.3491	39.4201	39.5304	40.6668
ENSG00000148634.15	HERC4	protein_coding	HECT and RLD domain containing E3 ubiquitin protein ligase 4 [Source:HGNC Symbol;Acc:HGNC:24521]	chr10	-	-0.634229	2.11375e-22	2.68641e-21	94.793	6.59238	-0.637304	-0.635929	-0.619178	2924	2457	2878	1748	1830	1453	6.97821	6.76513	6.86918	6.23354	6.23491	6.25166	8.29026	7.20512	7.68655	4.49395	4.53371	4.63179
ENSG00000078053.16	AMPH	protein_coding	amphiphysin [Source:HGNC Symbol;Acc:HGNC:471]	chr7	-	0.660659	2.1869e-22	2.77771e-21	94.7256	6.58995	0.685347	0.58926	0.713618	1587	1719	1958	2787	2727	2333	6.09742	6.2503	6.314	6.90592	6.80983	6.93419	12.6516	14.1739	14.7038	20.1465	18.9961	20.911
ENSG00000113269.13	RNF130	protein_coding	ring finger protein 130 [Source:HGNC Symbol;Acc:HGNC:18280]	chr5	-	0.521912	2.21635e-22	2.81342e-21	94.6991	7.41543	0.518068	0.47966	0.567381	3206	3225	3440	4668	4754	3965	7.11096	7.15726	7.12634	7.64959	7.61118	7.6989	11.2343	11.6885	11.3551	14.8323	14.5564	15.6213
ENSG00000185379.20	RAD51D	protein_coding	RAD51 paralog D [Source:HGNC Symbol;Acc:HGNC:9823]	chr17	-	-0.841051	2.59533e-22	3.29251e-21	94.3867	4.54793	-0.924503	-0.766576	-0.821605	706	634	763	364	425	321	4.93115	4.81412	4.95686	3.97621	4.13413	4.07911	2.80615	2.6064	2.8568	1.31191	1.47607	1.43451
ENSG00000082146.12	STRADB	protein_coding	STE20-related kinase adaptor beta [Source:HGNC Symbol;Acc:HGNC:13205]	chr2	+	-0.627089	2.64193e-22	3.34961e-21	94.3515	6.55424	-0.591913	-0.68062	-0.60071	2738	2388	2907	1754	1725	1431	6.88346	6.72407	6.88363	6.23848	6.14977	6.22968	37.9453	34.2298	37.9507	22.042	20.8894	22.2975
ENSG00000221914.9	PPP2R2A	protein_coding	protein phosphatase 2, regulatory subunit B, alpha [Source:HGNC Symbol;Acc:HGNC:9304]	chr8	+	-0.760837	2.88227e-22	3.65214e-21	94.1791	5.32753	-0.702336	-0.739094	-0.836858	1272	1098	1172	717	731	536	5.77867	5.60455	5.57465	4.95029	4.91353	4.81577	7.26652	6.48764	6.30691	3.71411	3.64895	3.44268
ENSG00000158966.13	CACHD1	protein_coding	cache domain containing 1 [Source:HGNC Symbol;Acc:HGNC:29314]	chr1	+	0.789803	2.92459e-22	3.70355e-21	94.1503	4.83209	0.682686	0.803083	0.875403	477	474	519	780	887	732	4.36746	4.39604	4.40282	5.07146	5.19186	5.26418	3.37773	3.4716	3.46197	5.00838	5.48834	5.82787
ENSG00000138835.22	RGS3	protein_coding	regulator of G-protein signaling 3 [Source:HGNC Symbol;Acc:HGNC:9999]	chr9	+	0.747937	3.03852e-22	3.84551e-21	94.0746	4.84755	0.690539	0.748927	0.800464	482	494	537	807	879	715	4.38244	4.45542	4.45181	5.12043	5.17882	5.23035	1.5701	1.66438	1.6478	2.38369	2.50195	2.61865
ENSG00000110092.3	CCND1	protein_coding	cyclin D1 [Source:HGNC Symbol;Acc:HGNC:1582]	chr11	+	1.39565	3.23286e-22	4.08901e-21	93.9519	2.54545	1.41798	1.27396	1.42819	74	75	76	202	191	167	1.712	1.76767	1.66553	3.13304	2.98903	3.14325	0.688371	0.721602	0.665969	1.70388	1.55251	1.74662
ENSG00000064651.13	SLC12A2	protein_coding	solute carrier family 12 (sodium/potassium/chloride transporter), member 2 [Source:HGNC Symbol;Acc:HGNC:10911]	chr5	+	0.732962	3.34012e-22	4.22216e-21	93.8873	5.34628	0.800281	0.702627	0.697981	659	684	812	1236	1208	945	4.83206	4.92331	5.04641	5.73421	5.63655	5.63191	2.77654	2.98071	3.22273	4.72207	4.4473	4.47653
ENSG00000196381.10	ZNF781	protein_coding	zinc finger protein 781 [Source:HGNC Symbol;Acc:HGNC:26745]	chr19	-	-1.47334	3.51808e-22	4.44445e-21	93.7845	3.4095	-1.4099	-1.82218	-1.17248	399	347	337	133	104	129	4.11105	3.94828	3.78305	2.53756	2.12528	2.77498	4.95635	4.45825	3.94338	1.49809	1.12884	1.80165
ENSG00000165462.5	PHOX2A	protein_coding	paired-like homeobox 2a [Source:HGNC Symbol;Acc:HGNC:691]	chr11	-	1.45631	3.83176e-22	4.83783e-21	93.6155	3.63994	1.60732	1.49596	1.27913	123	190	154	467	452	305	2.42963	3.08609	2.66409	4.33392	4.22257	4.00573	3.09776	4.94928	3.65354	10.6649	9.94702	8.63645
ENSG00000174514.12	MFSD4A	protein_coding	major facilitator superfamily domain containing 4 [Source:HGNC Symbol;Acc:HGNC:25433]	chr1	+	1.19135	3.8986e-22	4.91928e-21	93.5813	3.21342	1.18094	1.27097	1.0754	133	137	126	299	333	228	2.54063	2.62001	2.379	3.69416	3.78418	3.58861	1.03207	1.09958	0.921042	2.10391	2.25795	1.98924
ENSG00000163900.10	TMEM41A	protein_coding	transmembrane protein 41A [Source:HGNC Symbol;Acc:HGNC:30544]	chr3	-	-0.791594	3.96083e-22	4.99481e-21	93.5499	4.79929	-0.774863	-0.904142	-0.684797	826	773	874	476	455	416	5.15703	5.0993	5.15229	4.36134	4.23206	4.45141	4.28153	4.14423	4.26757	2.23729	2.06083	2.4244
ENSG00000101210.10	EEF1A2	protein_coding	eukaryotic translation elongation factor 1 alpha 2 [Source:HGNC Symbol;Acc:HGNC:3192]	chr20	-	0.708617	4.00656e-22	5.04946e-21	93.5272	9.50827	0.744014	0.794337	0.592851	11663	13784	13463	21471	23254	15871	8.97339	9.2522	9.09419	9.85061	9.90093	9.69944	261.227	319.321	284.052	436.069	455.11	399.672
ENSG00000140854.12	KATNB1	protein_coding	katanin p80 (WD repeat containing) subunit B 1 [Source:HGNC Symbol;Acc:HGNC:6217]	chr16	+	0.843767	4.15741e-22	5.23646e-21	93.454	6.05992	0.866583	0.929793	0.746715	989	1241	1127	2015	2202	1522	5.41627	5.78087	5.51828	6.43839	6.5016	6.31852	9.67892	12.5617	10.3897	17.8814	18.8304	16.747
ENSG00000100697.14	DICER1	protein_coding	dicer 1, ribonuclease type III [Source:HGNC Symbol;Acc:HGNC:17098]	chr14	-	-0.491761	4.37955e-22	5.51296e-21	93.351	8.84251	-0.453941	-0.522337	-0.498429	12802	11797	13196	9104	9081	7246	9.1078	9.02766	9.0653	8.61298	8.54458	8.56849	46.7867	44.5925	45.4294	30.1699	28.9995	29.7739
ENSG00000255112.2	CHMP1B	protein_coding	charged multivesicular body protein 1B [Source:HGNC Symbol;Acc:HGNC:24287]	chr18	+	0.596999	4.40349e-22	5.53979e-21	93.3402	5.85945	0.56471	0.606551	0.617662	1091	1038	1125	1590	1712	1354	5.5576	5.52363	5.51572	6.09703	6.13887	6.14998	16.0507	15.7947	15.5909	21.2111	22.0082	22.3965
ENSG00000029364.11	SLC39A9	protein_coding	solute carrier family 39, member 9 [Source:HGNC Symbol;Acc:HGNC:20182]	chr14	+	-0.526087	4.46292e-22	5.61121e-21	93.3137	7.73176	-0.529951	-0.528331	-0.516134	6074	5411	6185	4035	4225	3344	8.0324	7.9035	7.97231	7.43945	7.44107	7.45327	38.2435	35.2376	36.6836	23.0368	23.2446	23.6724
ENSG00000141622.13	RNF165	protein_coding	ring finger protein 165 [Source:HGNC Symbol;Acc:HGNC:31696]	chr18	+	-0.697219	4.53789e-22	5.70207e-21	93.2807	5.40089	-0.741278	-0.68383	-0.657625	1278	1177	1210	723	787	629	5.78545	5.70461	5.62061	4.96228	5.01972	5.04593	5.02853	4.78996	4.48482	2.57955	2.7058	2.78261
ENSG00000156427.7	FGF18	protein_coding	fibroblast growth factor 18 [Source:HGNC Symbol;Acc:HGNC:3674]	chr5	+	-1.4245	4.67928e-22	5.87624e-21	93.22	2.47235	-1.38338	-1.32941	-1.50296	190	169	197	69	75	52	3.04868	2.91896	3.015	1.61083	1.6648	1.49125	4.29845	3.95449	4.19831	1.41548	1.48262	1.32268
ENSG00000164604.12	GPR85	protein_coding	G protein-coupled receptor 85 [Source:HGNC Symbol;Acc:HGNC:4536]	chr7	-	-0.588318	4.78545e-22	6.00599e-21	93.1756	6.59651	-0.588673	-0.602017	-0.567236	2816	2467	2898	1792	1857	1493	6.92396	6.77099	6.87916	6.26936	6.25602	6.2908	17.107	15.5009	16.584	9.87132	9.85744	10.1975
ENSG00000146267.11	FAXC	protein_coding	failed axon connections homolog [Source:HGNC Symbol;Acc:HGNC:20742]	chr6	-	0.586059	4.87806e-22	6.11858e-21	93.1377	6.96195	0.546399	0.534781	0.675583	2404	2200	2417	3385	3512	3039	6.69592	6.60587	6.61753	7.18618	7.17456	7.31536	9.26189	8.76664	8.77185	11.8255	11.8231	13.164
ENSG00000089775.11	ZBTB25	protein_coding	zinc finger and BTB domain containing 25 [Source:HGNC Symbol;Acc:HGNC:13112]	chr14	-	-0.64361	4.91855e-22	6.16571e-21	93.1213	5.4331	-0.620925	-0.676474	-0.627418	1250	1157	1292	793	798	648	5.75354	5.67993	5.71504	5.09524	5.0397	5.08875	4.59258	4.39669	4.47156	2.6419	2.56189	2.67679
ENSG00000128805.14	ARHGAP22	protein_coding	Rho GTPase activating protein 22 [Source:HGNC Symbol;Acc:HGNC:30320]	chr10	-	-1.10063	4.96322e-22	6.21802e-21	93.1034	3.64673	-0.943238	-1.18686	-1.16152	415	384	389	203	179	143	4.1675	4.09367	3.98885	3.1401	2.89648	2.92182	2.74893	2.63083	2.42726	1.21929	1.03605	1.06499
ENSG00000170558.8	CDH2	protein_coding	cadherin 2, type 1, N-cadherin (neuronal) [Source:HGNC Symbol;Acc:HGNC:1759]	chr18	-	-0.601729	5.02881e-22	6.29646e-21	93.0774	7.9087	-0.546882	-0.603175	-0.649306	7243	6099	7062	4600	4627	3517	8.28626	8.07611	8.16355	7.62843	7.57213	7.526	65.7433	57.2581	60.3824	37.8605	36.6981	35.892
ENSG00000065413.18	ANKRD44	protein_coding	ankyrin repeat domain 44 [Source:HGNC Symbol;Acc:HGNC:25259]	chr2	-	0.722996	5.17607e-22	6.47699e-21	93.0203	5.34472	0.650604	0.757014	0.764168	750	639	772	1118	1259	993	5.01813	4.82542	4.97373	5.5897	5.69611	5.70326	3.10892	2.73965	3.0145	4.2023	4.56022	4.62797
ENSG00000129646.14	QRICH2	protein_coding	glutamine rich 2 [Source:HGNC Symbol;Acc:HGNC:25326]	chr17	-	-0.75764	5.31131e-22	6.64228e-21	92.9693	4.93222	-0.779425	-0.703421	-0.784714	941	835	913	516	569	422	5.34465	5.21034	5.21512	4.47728	4.55328	4.47199	7.32109	6.7192	6.69124	3.64026	3.86821	3.6914
ENSG00000099219.13	ERMP1	protein_coding	endoplasmic reticulum metallopeptidase 1 [Source:HGNC Symbol;Acc:HGNC:23703]	chr9	-	-0.836814	5.37548e-22	6.71628e-21	92.9455	4.36406	-0.775824	-0.919079	-0.802654	606	581	660	355	336	286	4.71149	4.68859	4.74827	3.94029	3.79704	3.91346	4.17091	4.13599	4.27909	2.21555	2.02073	2.21318
ENSG00000170786.12	SDR16C5	protein_coding	short chain dehydrogenase/reductase family 16C, member 5 [Source:HGNC Symbol;Acc:HGNC:30311]	chr8	-	-2.08714	5.37684e-22	6.71628e-21	92.945	1.91314	-1.92008	-1.94172	-2.18188	126	111	178	34	35	23	2.46383	2.32119	2.87035	0.631708	0.610072	0.369912	1.7265	1.57313	2.29756	0.422446	0.41906	0.354337
ENSG00000110046.12	ATG2A	protein_coding	autophagy related 2A [Source:HGNC Symbol;Acc:HGNC:29028]	chr11	-	0.777641	5.40816e-22	6.75141e-21	92.9335	4.4611	0.773825	0.75958	0.791974	379	364	399	646	669	537	4.03725	4.0169	4.02527	4.8003	4.78605	4.81845	2.16373	2.14936	2.14578	3.3442	3.33734	3.44691
ENSG00000140948.11	ZCCHC14	protein_coding	zinc finger, CCHC domain containing 14 [Source:HGNC Symbol;Acc:HGNC:24134]	chr16	-	0.869471	5.41863e-22	6.76047e-21	92.9297	4.84829	0.801646	0.815037	0.990354	473	503	457	826	872	773	4.35536	4.48137	4.22009	5.15392	5.16731	5.34263	2.87577	3.16306	2.61734	4.55376	4.63256	5.28403
ENSG00000012061.15	ERCC1	protein_coding	excision repair cross-complementation group 1 [Source:HGNC Symbol;Acc:HGNC:3433]	chr19	-	0.752619	5.63601e-22	7.02754e-21	92.8518	5.41927	0.774987	0.831296	0.644607	684	726	837	1267	1378	950	4.88561	5.00904	5.09004	5.76989	5.82619	5.63951	5.51152	6.05058	6.35317	9.25738	9.70232	8.60659
ENSG00000225361.3	PPP1R26-AS1	antisense	PPP1R26 antisense RNA 1 [Source:HGNC Symbol;Acc:HGNC:48717]	chr9	-	-1.09641	5.802e-22	7.23023e-21	92.7944	3.42308	-1.1008	-1.10182	-1.04839	354	305	357	155	162	132	3.93934	3.76328	3.86571	2.75531	2.75429	2.80773	4.24141	3.77965	4.02925	1.68397	1.69603	1.77817
ENSG00000151576.10	QTRT2	protein_coding	queuine tRNA-ribosyltransferase domain containing 1 [Source:HGNC Symbol;Acc:HGNC:25771]	chr3	+	-0.795769	5.83116e-22	7.26229e-21	92.7844	4.53958	-0.788327	-0.740673	-0.858403	702	665	698	394	426	308	4.92298	4.88279	4.82878	4.08985	4.13751	4.01978	3.91619	3.83701	3.66802	1.99305	2.07657	1.93183
ENSG00000239264.8	TXNDC5	protein_coding	thioredoxin domain containing 5 (endoplasmic reticulum) [Source:HGNC Symbol;Acc:HGNC:21073]	chr6	-	-1.4606	5.86996e-22	7.3063e-21	92.7713	2.57861	-1.25843	-1.37397	-1.76155	205	189	209	82	79	47	3.15719	3.07855	3.09941	1.85329	1.73775	1.35017	2.09954	2.00206	2.01635	0.761518	0.706983	0.541203
ENSG00000106367.13	AP1S1	protein_coding	adaptor-related protein complex 1, sigma 1 subunit [Source:HGNC Symbol;Acc:HGNC:559]	chr7	+	0.598876	5.91306e-22	7.35561e-21	92.7568	6.28094	0.647251	0.607926	0.538331	1448	1339	1573	2252	2292	1714	5.96535	5.89036	5.99853	6.59866	6.55934	6.48974	42.2735	40.432	43.2591	59.6162	58.4689	56.2604
ENSG00000113263.12	ITK	protein_coding	IL2-inducible T-cell kinase [Source:HGNC Symbol;Acc:HGNC:6171]	chr5	+	3.83151	5.98191e-22	7.43687e-21	92.7339	1.13529	2.83954	3.39262	4.13155	4	9	7	58	90	119	-1.94414	-1.04212	-1.42803	1.36811	1.92119	2.66012	0.020888	0.04861	0.0344338	0.274639	0.410669	0.698678
ENSG00000197548.12	ATG7	protein_coding	autophagy related 7 [Source:HGNC Symbol;Acc:HGNC:16935]	chr3	+	-0.692997	5.99908e-22	7.45384e-21	92.7283	5.28017	-0.653322	-0.724018	-0.694916	1171	1074	1122	706	703	563	5.65951	5.57272	5.51187	4.92805	4.85735	4.88645	5.95644	5.6504	5.37616	3.25635	3.12461	3.21981
ENSG00000003096.14	KLHL13	protein_coding	kelch-like family member 13 [Source:HGNC Symbol;Acc:HGNC:22931]	chrX	-	-0.51792	6.39414e-22	7.94002e-21	92.602	7.82129	-0.518224	-0.566361	-0.467502	6021	5983	6758	4320	4370	3673	8.01976	8.04842	8.10009	7.53786	7.48973	7.58859	38.7404	39.8162	40.9604	25.2044	24.5691	26.5711
ENSG00000096717.11	SIRT1	protein_coding	sirtuin 1 [Source:HGNC Symbol;Acc:HGNC:14929]	chr10	+	0.770094	6.57087e-22	8.15468e-21	92.5481	4.78674	0.69705	0.759374	0.848101	488	460	488	770	841	702	4.40021	4.35297	4.31434	5.05289	5.11522	5.20394	4.81782	4.69715	4.53838	6.89316	7.25502	7.79221
ENSG00000134198.9	TSPAN2	protein_coding	tetraspanin 2 [Source:HGNC Symbol;Acc:HGNC:20659]	chr1	-	0.665222	6.77462e-22	8.4026e-21	92.4877	6.61201	0.652111	0.552024	0.786802	1753	1641	1941	2764	2697	2491	6.24077	6.18339	6.30143	6.89397	6.79389	7.02866	23.0975	22.3634	24.0912	33.0231	31.051	36.902
ENSG00000066735.14	KIF26A	protein_coding	kinesin family member 26A [Source:HGNC Symbol;Acc:HGNC:20226]	chr14	+	-0.760107	6.80444e-22	8.43463e-21	92.479	6.17783	-0.749936	-0.621389	-0.924249	2127	2172	2090	1254	1434	912	6.51947	6.58741	6.40802	5.75503	5.88358	5.58072	14.1454	14.9401	13.0932	7.56209	8.33314	6.81923
ENSG00000044115.20	CTNNA1	protein_coding	catenin (cadherin-associated protein), alpha 1, 102kDa [Source:HGNC Symbol;Acc:HGNC:2509]	chr5	+	0.620144	6.83159e-22	8.46332e-21	92.4711	7.41832	0.50939	0.621457	0.724907	3270	2931	3300	4462	5044	4253	7.13946	7.01944	7.06644	7.5845	7.69657	7.80002	16.6389	15.4255	15.8176	20.5875	22.4266	24.3313
ENSG00000151474.21	FRMD4A	protein_coding	FERM domain containing 4A [Source:HGNC Symbol;Acc:HGNC:25491]	chr10	-	0.566967	6.96176e-22	8.61952e-21	92.4337	7.00855	0.605376	0.578649	0.516286	2545	2274	2490	3670	3768	2832	6.77809	6.65356	6.66042	7.30273	7.27601	7.21364	8.57948	7.92883	7.90719	11.2185	11.0993	10.7339
ENSG00000248049.6	UBA6-AS1	antisense	UBA6 antisense RNA 1 (head to head) [Source:HGNC Symbol;Acc:HGNC:49083]	chr4	+	-0.654727	7.18456e-22	8.89016e-21	92.3714	5.53694	-0.610506	-0.707224	-0.640857	1371	1243	1373	861	842	692	5.88663	5.78319	5.80263	5.21364	5.11693	5.18329	11.0492	10.3612	10.4235	6.29205	5.92948	6.27035
ENSG00000116127.17	ALMS1	protein_coding	Alstrom syndrome protein 1 [Source:HGNC Symbol;Acc:HGNC:428]	chr2	+	-0.56165	7.21829e-22	8.92666e-21	92.3621	6.89827	-0.619695	-0.547508	-0.515008	3438	3133	3433	2148	2362	1896	7.21169	7.11553	7.12341	6.53051	6.6027	6.6352	10.9912	10.3596	10.3386	6.22685	6.59826	6.81504
ENSG00000073008.14	PVR	protein_coding	poliovirus receptor [Source:HGNC Symbol;Acc:HGNC:9705]	chr19	+	-0.574722	7.64115e-22	9.44407e-21	92.2494	6.22548	-0.555111	-0.537606	-0.635079	2090	2013	2193	1414	1497	1098	6.49417	6.47784	6.47735	5.92801	5.94552	5.84804	26.6849	26.5832	26.3759	16.3706	16.7014	15.7621
ENSG00000148019.12	CEP78	protein_coding	centrosomal protein 78kDa [Source:HGNC Symbol;Acc:HGNC:25740]	chr9	+	0.704003	7.8771e-22	9.72999e-21	92.1893	5.58054	0.680274	0.649235	0.787272	798	807	962	1355	1387	1198	5.1074	5.16125	5.29037	5.86661	5.83557	5.97361	2.49768	2.61248	2.83635	3.84565	3.79335	4.21584
ENSG00000135439.11	AGAP2	protein_coding	ArfGAP with GTPase domain, ankyrin repeat and PH domain 2 [Source:HGNC Symbol;Acc:HGNC:16921]	chr12	-	0.753724	8.15447e-22	1.00667e-20	92.1208	6.02716	0.777939	0.809986	0.681806	996	1206	1217	1930	2064	1482	5.42643	5.73967	5.62891	6.37627	6.40832	6.28014	6.65137	8.32999	7.65583	11.6871	12.0441	11.1274
ENSG00000148303.16	RPL7A	protein_coding	ribosomal protein L7a [Source:HGNC Symbol;Acc:HGNC:10364]	chr9	+	0.596909	8.53732e-22	1.05332e-20	92.03	9.13651	0.604663	0.662404	0.52696	9803	10949	10775	15819	17221	12304	8.72279	8.92006	8.77294	9.40993	9.46767	9.33222	196.454	226.946	203.409	287.46	301.559	277.23
ENSG00000259969.1	RP11-999E24.3	sense_overlapping		chr14	-	1.31654	8.63948e-22	1.0653e-20	92.0064	2.72739	1.27683	1.25201	1.38235	79	89	98	215	221	190	1.80389	2.00874	2.02335	3.22216	3.19734	3.32767	3.61823	4.21604	4.2281	8.92902	8.84449	9.78396
ENSG00000114648.11	KLHL18	protein_coding	kelch-like family member 18 [Source:HGNC Symbol;Acc:HGNC:29120]	chr3	+	-0.613844	9.5552e-22	1.17753e-20	91.8071	5.93734	-0.562453	-0.647048	-0.628263	1700	1616	1898	1163	1147	912	6.19653	6.16127	6.26915	5.64653	5.56193	5.58072	10.8128	10.631	11.3719	6.70754	6.37473	6.5219
ENSG00000196531.10	NACA	protein_coding	nascent polypeptide-associated complex alpha subunit [Source:HGNC Symbol;Acc:HGNC:7629]	chr12	-	0.505914	9.7264e-22	1.19792e-20	91.7719	7.97199	0.516318	0.499481	0.503782	4594	4799	5228	6899	7132	5614	7.62966	7.7304	7.72988	8.21297	8.19613	8.20043	20.6244	22.2837	22.1093	28.0849	27.9778	28.3371
ENSG00000231584.8	FAHD2CP	transcribed_unprocessed_pseudogene	fumarylacetoacetate hydrolase domain containing 2C, pseudogene [Source:HGNC Symbol;Acc:HGNC:44135]	chr2	+	1.45929	9.86041e-22	1.21372e-20	91.7449	2.32019	1.47879	1.44719	1.37718	56	59	71	174	178	133	1.32223	1.43152	1.57015	2.92009	2.88849	2.81848	1.17574	1.28121	1.40421	3.31261	3.26554	3.13956
ENSG00000198840.2	MT-ND3	protein_coding	mitochondrially encoded NADH dehydrogenase 3 [Source:HGNC Symbol;Acc:HGNC:7458]	chrM	+	1.27237	9.88365e-22	1.21587e-20	91.7402	6.0915	1.23265	1.17866	1.47284	715	878	1238	2144	2160	2079	4.94938	5.28261	5.65355	6.52783	6.47384	6.76802	92.847	117.924	151.437	252.454	245.091	303.535
ENSG00000170396.7	ZNF804A	protein_coding	zinc finger protein 804A [Source:HGNC Symbol;Acc:HGNC:21711]	chr2	+	-0.779149	9.91764e-22	1.21934e-20	91.7334	4.5399	-0.728533	-0.800002	-0.801885	656	669	733	409	407	319	4.8255	4.89141	4.89915	4.14349	4.07202	4.07014	6.27912	6.62318	6.60919	3.54989	3.40409	3.43303
ENSG00000125746.16	EML2	protein_coding	echinoderm microtubule associated protein like 2 [Source:HGNC Symbol;Acc:HGNC:18035]	chr19	-	0.753607	1.01437e-21	1.24641e-20	91.6888	6.01425	0.849041	0.750265	0.664187	995	1172	1223	2011	1964	1452	5.42498	5.69848	5.636	6.43553	6.33675	6.25067	5.43598	6.62259	6.29406	9.96238	9.37579	8.91895
ENSG00000278716.1	LA16c-352F7.1	lincRNA		chr16	+	-3.42353	1.0749e-21	1.32002e-20	91.5741	0.780858	-3.77886	-2.46104	-3.3226	67	84	55	3	11	4	1.57266	1.92719	1.21408	-2.20755	-0.889736	-1.7513	2.95419	3.83079	2.28442	0.119945	0.423807	0.198297
ENSG00000180488.14	MIGA1	protein_coding	family with sequence similarity 73, member A [Source:HGNC Symbol;Acc:HGNC:24741]	chr1	+	-0.598767	1.12409e-21	1.37962e-20	91.4856	6.85549	-0.664406	-0.63089	-0.498994	3376	3044	3393	2042	2186	1880	7.18545	7.07398	7.10651	6.45757	6.49109	6.62299	15.8103	14.7444	14.9683	8.67142	8.9454	9.89893
ENSG00000064763.10	FAR2	protein_coding	fatty acyl CoA reductase 2 [Source:HGNC Symbol;Acc:HGNC:25531]	chr12	+	0.594171	1.12897e-21	1.38481e-20	91.477	7.40495	0.620666	0.626547	0.539697	2949	2993	3588	4822	5064	3742	6.99049	7.04962	7.18708	7.69639	7.70228	7.61542	24.487	25.7047	28.0648	36.3065	36.7422	34.9347
ENSG00000165934.12	CPSF2	protein_coding	cleavage and polyadenylation specific factor 2, 100kDa [Source:HGNC Symbol;Acc:HGNC:2325]	chr14	+	-0.622752	1.13146e-21	1.38705e-20	91.4726	6.02576	-0.585372	-0.604704	-0.676545	1909	1688	1959	1220	1259	940	6.36362	6.22408	6.31473	5.71544	5.69611	5.62427	6.30906	5.77001	6.09878	3.65607	3.63577	3.49284
ENSG00000185565.11	LSAMP	protein_coding	limbic system-associated membrane protein [Source:HGNC Symbol;Acc:HGNC:6705]	chr3	-	0.475529	1.21279e-21	1.4859e-20	91.3353	8.27963	0.4743	0.456017	0.496284	5936	5925	6456	8400	8675	7001	7.99925	8.03437	8.03415	8.49689	8.47861	8.51888	25.8185	26.6546	26.4515	33.1294	32.97	34.2366
ENSG00000105856.13	HBP1	protein_coding	HMG-box transcription factor 1 [Source:HGNC Symbol;Acc:HGNC:23200]	chr7	+	1.04247	1.23618e-21	1.51368e-20	91.2975	4.60301	0.799119	1.08035	1.21744	397	355	367	644	819	707	4.10384	3.98098	3.90533	4.79584	5.07707	5.21416	2.80858	2.59758	2.44575	4.13122	5.0628	5.62351
ENSG00000170542.5	SERPINB9	protein_coding	serpin peptidase inhibitor, clade B (ovalbumin), member 9 [Source:HGNC Symbol;Acc:HGNC:8955]	chr6	-	0.601597	1.2881e-21	1.57634e-20	91.2161	6.66449	0.602158	0.531346	0.672883	1871	1735	2077	2843	2831	2451	6.33464	6.26365	6.39903	6.9346	6.86379	7.00532	20.4139	19.5793	21.347	28.1271	26.99	30.0668
ENSG00000176022.4	B3GALT6	protein_coding	UDP-Gal:betaGal beta 1,3-galactosyltransferase polypeptide 6 [Source:HGNC Symbol;Acc:HGNC:17978]	chr1	+	-0.661816	1.30975e-21	1.6019e-20	91.1831	6.11182	-0.605782	-0.605006	-0.783034	1924	2016	2012	1291	1351	937	6.3749	6.47998	6.35321	5.79692	5.79769	5.61966	31.1291	33.7363	30.6648	18.9402	19.0998	17.0449
ENSG00000183283.15	DAZAP2	protein_coding	DAZ associated protein 2 [Source:HGNC Symbol;Acc:HGNC:2684]	chr12	+	0.903442	1.35779e-21	1.6597e-20	91.1118	4.4103	0.891954	0.927672	0.903245	328	305	412	637	683	527	3.82994	3.76328	4.07128	4.78012	4.81584	4.79141	2.57147	2.47316	3.04267	4.52838	4.67886	4.64526
ENSG00000102781.13	KATNAL1	protein_coding	katanin p60 subunit A-like 1 [Source:HGNC Symbol;Acc:HGNC:28361]	chr13	-	-0.567814	1.38948e-21	1.69745e-20	91.0662	7.97333	-0.532466	-0.619226	-0.546466	7469	6483	7175	4816	4743	3915	8.33058	8.16418	8.18644	7.6946	7.60784	7.6806	41.4045	37.1712	37.4677	24.2085	22.9747	24.4011
ENSG00000166181.12	API5	protein_coding	apoptosis inhibitor 5 [Source:HGNC Symbol;Acc:HGNC:594]	chr11	+	-0.656015	1.40896e-21	1.72025e-20	91.0386	6.54789	-0.678663	-0.729497	-0.553075	2805	2403	2848	1657	1673	1484	6.91831	6.7331	6.85407	6.1565	6.10566	6.28209	27.0972	24.0099	25.9168	14.5148	14.1221	16.1182
ENSG00000169436.16	COL22A1	protein_coding	collagen, type XXII, alpha 1 [Source:HGNC Symbol;Acc:HGNC:22989]	chr8	-	-1.2447	1.44055e-21	1.75781e-20	90.9947	3.02988	-1.08043	-1.40916	-1.21228	274	249	272	123	102	92	3.57217	3.47271	3.4761	2.42656	2.09783	2.29471	1.57227	1.47782	1.47026	0.639996	0.511432	0.593549
ENSG00000146066.2	HIGD2A	protein_coding	HIG1 hypoxia inducible domain family, member 2A [Source:HGNC Symbol;Acc:HGNC:28311]	chr5	+	0.670134	1.47126e-21	1.79424e-20	90.953	5.2205	0.701202	0.673151	0.631705	637	658	732	1088	1116	851	4.78323	4.86756	4.89719	5.55053	5.52248	5.48103	42.8451	45.7755	46.3791	66.357	65.5899	64.3552
ENSG00000163950.12	SLBP	protein_coding	stem-loop binding protein [Source:HGNC Symbol;Acc:HGNC:10904]	chr4	-	0.687511	1.47595e-21	1.79892e-20	90.9467	5.18096	0.719946	0.663408	0.679182	607	634	717	1064	1070	849	4.71386	4.81412	4.86741	5.51841	5.46187	5.47764	13.4613	14.5423	14.9785	21.3962	20.7345	21.1689
ENSG00000168781.21	PPIP5K1	protein_coding	diphosphoinositol pentakisphosphate kinase 1 [Source:HGNC Symbol;Acc:HGNC:29023]	chr15	-	0.894867	1.49983e-21	1.82698e-20	90.9149	4.0647	0.92799	0.860711	0.889639	259	258	307	518	517	414	3.49156	3.52354	3.64944	4.48283	4.41556	4.44448	1.4411	1.48477	1.6091	2.61349	2.51361	2.58993
ENSG00000124193.14	SRSF6	protein_coding	serine/arginine-rich splicing factor 6 [Source:HGNC Symbol;Acc:HGNC:10788]	chr20	+	0.593292	1.51967e-21	1.85007e-20	90.8889	6.94689	0.491256	0.604752	0.679468	2215	2258	2456	3215	3638	3007	6.5779	6.64338	6.64061	7.11189	7.22538	7.3001	21.6678	22.846	22.6318	28.518	31.0968	33.0725
ENSG00000165194.15	PCDH19	protein_coding	protocadherin 19 [Source:HGNC Symbol;Acc:HGNC:14270]	chrX	-	1.64409	1.56736e-21	1.90703e-20	90.8278	2.26221	1.56469	1.5787	1.76362	50	43	70	160	169	151	1.16478	0.992449	1.55029	2.80053	2.81455	2.99947	0.230269	0.204824	0.303678	0.668163	0.680087	0.781872
ENSG00000175387.15	SMAD2	protein_coding	SMAD family member 2 [Source:HGNC Symbol;Acc:HGNC:6768]	chr18	-	-0.590304	1.68229e-21	2.04569e-20	90.6878	8.43552	-0.610836	-0.677857	-0.483949	10171	9118	10002	6328	6318	5672	8.77595	8.6561	8.66556	8.08837	8.02135	8.21525	12.5663	11.6517	11.6407	7.08933	6.82077	7.879
ENSG00000182648.11	LINC01006	lincRNA	long intergenic non-protein coding RNA 1006 [Source:HGNC Symbol;Acc:HGNC:48971]	chr7	-	-0.779295	1.7133e-21	2.08219e-20	90.6516	4.89772	-0.66495	-0.766589	-0.921334	860	848	933	549	535	377	5.21508	5.23257	5.24631	4.56637	4.46473	4.30999	9.74771	9.94136	9.96175	5.64252	5.2987	4.80439
ENSG00000118523.5	CTGF	protein_coding	connective tissue growth factor [Source:HGNC Symbol;Acc:HGNC:2500]	chr6	-	-1.55212	1.79176e-21	2.17629e-20	90.563	2.90696	-1.61072	-1.5413	-1.38558	269	198	307	81	89	78	3.5458	3.14499	3.64944	1.83602	1.90544	2.06116	5.16726	3.93386	5.55515	1.41088	1.49386	1.68459
ENSG00000236609.3	ZNF853	protein_coding	zinc finger protein 853 [Source:HGNC Symbol;Acc:HGNC:21767]	chr7	+	-0.589879	1.84166e-21	2.23562e-20	90.5087	6.09495	-0.530297	-0.599332	-0.641863	1856	1863	2057	1319	1315	1002	6.32304	6.36623	6.38508	5.82782	5.75879	5.71626	21.6205	22.4464	22.5721	13.9325	13.3852	13.1235
ENSG00000135604.9	STX11	protein_coding	syntaxin 11 [Source:HGNC Symbol;Acc:HGNC:11429]	chr6	+	3.74517	1.85107e-21	2.24575e-20	90.4986	0.0315344	3.23885	3.23964	3.0606	1	4	4	43	45	31	-2.93677	-1.91896	-2.00076	0.953354	0.954143	0.775111	0.0233282	0.0965133	0.0879005	0.909591	0.917288	0.813084
ENSG00000107147.12	KCNT1	protein_coding	potassium channel, sodium activated subfamily T, member 1 [Source:HGNC Symbol;Acc:HGNC:18865]	chr9	+	0.900088	1.94331e-21	2.35631e-20	90.4024	4.53241	0.813889	0.965748	0.921604	336	407	393	659	766	583	3.8645	4.17717	4.00352	4.82895	4.98081	4.93667	1.23915	1.55247	1.36529	2.20377	2.46845	2.41738
ENSG00000151665.12	PIGF	protein_coding	phosphatidylinositol glycan anchor biosynthesis, class F [Source:HGNC Symbol;Acc:HGNC:8962]	chr2	-	-1.05833	2.00792e-21	2.43325e-20	90.3377	4.11577	-1.02164	-1.043	-1.06801	576	446	616	263	271	209	4.63849	4.30857	4.64907	3.51041	3.48904	3.46403	5.19883	4.16355	5.23737	2.15246	2.13729	2.12091
ENSG00000148158.16	SNX30	protein_coding	sorting nexin family member 30 [Source:HGNC Symbol;Acc:HGNC:23685]	chr9	+	0.532106	2.08461e-21	2.52473e-20	90.2635	7.02019	0.547666	0.504367	0.544844	2557	2396	2518	3607	3661	2955	6.78487	6.72889	6.67654	7.27777	7.23447	7.27494	9.92282	9.61693	9.2047	12.6925	12.4141	12.893
ENSG00000162722.8	TRIM58	protein_coding	tripartite motif containing 58 [Source:HGNC Symbol;Acc:HGNC:24150]	chr1	+	-1.27133	2.18368e-21	2.64321e-20	90.1717	3.39405	-1.24371	-1.31758	-1.19053	324	385	321	142	141	121	3.81235	4.0974	3.71333	2.63065	2.55678	2.68383	4.51391	5.54772	4.21272	1.79388	1.71648	1.89533
ENSG00000189043.9	NDUFA4	protein_coding	NDUFA4, mitochondrial complex associated [Source:HGNC Symbol;Acc:HGNC:7687]	chr7	-	0.514743	2.29145e-21	2.77206e-20	90.0763	7.64978	0.540152	0.51937	0.485535	3670	3776	4210	5590	5763	4418	7.30585	7.38469	7.41759	7.90953	7.88874	7.85491	46.3706	49.3462	50.1081	64.0449	63.6262	62.7616
ENSG00000006576.16	PHTF2	protein_coding	putative homeodomain transcription factor 2 [Source:HGNC Symbol;Acc:HGNC:13411]	chr7	+	-0.644402	2.30008e-21	2.78091e-20	90.0689	6.006	-0.670472	-0.713819	-0.543364	1902	1717	1888	1141	1158	1023	6.35833	6.24863	6.26154	5.61902	5.57568	5.74613	9.88401	9.22866	9.24218	5.37656	5.25827	5.9771
ENSG00000144199.11	FAHD2B	protein_coding	fumarylacetoacetate hydrolase domain containing 2B [Source:HGNC Symbol;Acc:HGNC:25318]	chr2	-	1.25953	2.3188e-21	2.80193e-20	90.0529	3.18903	1.07282	1.38358	1.27181	121	133	123	264	343	249	2.40636	2.57787	2.34483	3.51584	3.8266	3.71484	2.04228	2.32181	1.95562	4.04045	5.05866	4.72521
ENSG00000182253.14	SYNM	protein_coding	synemin, intermediate filament protein [Source:HGNC Symbol;Acc:HGNC:24466]	chr15	+	0.850597	2.34027e-21	2.82627e-20	90.0346	5.54663	0.843695	0.773824	0.951392	666	841	842	1386	1381	1226	4.84726	5.22064	5.09861	5.8992	5.82933	6.00689	3.82702	4.99837	4.55773	7.22181	6.93413	7.92081
ENSG00000169432.14	SCN9A	protein_coding	sodium channel, voltage gated, type IX alpha subunit [Source:HGNC Symbol;Acc:HGNC:10597]	chr2	-	0.50142	2.4381e-21	2.94273e-20	89.9536	8.89925	0.528025	0.461094	0.51668	9573	8593	9689	13250	13230	10791	8.68855	8.57057	8.6197	9.1543	9.08737	9.14295	41.501	38.5302	39.5676	52.0862	50.1166	52.5974
ENSG00000162490.6	DRAXIN	protein_coding	dorsal inhibitory axon guidance protein [Source:HGNC Symbol;Acc:HGNC:25054]	chr1	+	-0.750369	2.45007e-21	2.95549e-20	89.9439	5.40149	-0.733353	-0.792081	-0.707725	1343	1096	1283	736	739	615	5.85691	5.60192	5.70497	4.98792	4.92919	5.01354	8.21416	6.93335	7.39202	4.08189	3.94951	4.22916
ENSG00000158125.9	XDH	protein_coding	xanthine dehydrogenase [Source:HGNC Symbol;Acc:HGNC:12805]	chr2	-	-1.82614	2.47956e-21	2.98935e-20	89.9203	1.94344	-1.73067	-1.69058	-1.91368	155	128	125	39	42	28	2.75839	2.52342	2.3677	0.819163	0.859254	0.636152	1.15358	0.985308	0.876348	0.263195	0.273135	0.234297
ENSG00000135312.6	HTR1B	protein_coding	5-hydroxytryptamine (serotonin) receptor 1B, G protein-coupled [Source:HGNC Symbol;Acc:HGNC:5287]	chr6	-	1.17019	2.50856e-21	3.02259e-20	89.8972	3.21909	1.27627	1.13935	1.04933	143	124	135	324	308	227	2.6437	2.47832	2.47692	3.80925	3.67233	3.58231	3.17913	2.85127	2.82719	6.5315	5.9832	5.67401
ENSG00000160097.16	FNDC5	protein_coding	fibronectin type III domain containing 5 [Source:HGNC Symbol;Acc:HGNC:20240]	chr1	-	0.80828	2.52313e-21	3.0384e-20	89.8858	4.57833	0.794201	0.733729	0.89226	386	414	422	701	703	616	4.06351	4.20165	4.1057	4.91782	4.85735	5.01588	5.52502	6.12904	5.68995	9.09831	8.79252	9.91333
ENSG00000189060.5	H1F0	protein_coding	H1 histone family, member 0 [Source:HGNC Symbol;Acc:HGNC:4714]	chr22	+	0.552072	2.54422e-21	3.06205e-20	89.8693	6.47575	0.552741	0.511841	0.591503	1726	1612	1744	2462	2503	2076	6.2184	6.15769	6.14721	6.72718	6.68628	6.76594	33.0842	31.9588	31.4903	42.7922	41.923	44.7404
ENSG00000152931.7	PART1	lincRNA	prostate androgen-regulated transcript 1 (non-protein coding) [Source:HGNC Symbol;Acc:HGNC:17263]	chr5	+	-3.30295	2.58901e-21	3.11418e-20	89.8348	0.444323	-2.43606	-3.21224	-3.25462	47	48	65	8	4	3	1.0791	1.14452	1.44669	-1.21262	-1.9888	-2.03119	0.216542	0.228734	0.282103	0.0334219	0.0161033	0.0155402
ENSG00000118785.13	SPP1	protein_coding	secreted phosphoprotein 1 [Source:HGNC Symbol;Acc:HGNC:11255]	chr4	+	-0.762348	2.66207e-21	3.20025e-20	89.7797	5.86019	-0.787621	-0.847836	-0.637509	1683	1505	1957	978	981	891	6.18204	6.05873	6.31326	5.39706	5.33684	5.54717	32.5797	30.1332	35.6865	17.1671	16.5937	19.3925
ENSG00000198597.8	ZNF536	protein_coding	zinc finger protein 536 [Source:HGNC Symbol;Acc:HGNC:29025]	chr19	+	0.754882	2.75663e-21	3.31204e-20	89.7107	5.26389	0.642376	0.803478	0.817063	610	679	725	1037	1213	961	4.72095	4.91275	4.88337	5.4814	5.6425	5.65609	3.17546	3.65588	3.5552	4.89499	5.51758	5.62461
ENSG00000120802.13	TMPO	protein_coding	thymopoietin [Source:HGNC Symbol;Acc:HGNC:11875]	chr12	+	-0.621155	2.85281e-21	3.42565e-20	89.6428	5.98247	-0.62094	-0.649844	-0.583802	1848	1625	1916	1154	1183	972	6.31682	6.16927	6.28275	5.63534	5.60644	5.67248	9.66262	8.78804	9.4371	5.47136	5.40492	5.71415
ENSG00000142657.20	PGD	protein_coding	phosphogluconate dehydrogenase [Source:HGNC Symbol;Acc:HGNC:8891]	chr1	+	0.475698	2.85934e-21	3.43154e-20	89.6383	8.27695	0.467077	0.503317	0.455977	5902	5947	6432	8342	8947	6795	7.99097	8.03972	8.02878	8.4869	8.52314	8.4758	89.4059	93.1773	91.7831	114.586	118.428	115.731
ENSG00000100614.17	PPM1A	protein_coding	protein phosphatase, Mg2+/Mn2+ dependent, 1A [Source:HGNC Symbol;Acc:HGNC:9275]	chr14	+	0.526509	2.90995e-21	3.49028e-20	89.6036	7.66521	0.502197	0.501589	0.577839	3920	3581	4228	5476	5725	4737	7.40087	7.30823	7.42374	7.87981	7.8792	7.95545	14.8504	14.0315	15.0882	18.811	18.9513	20.1766
ENSG00000174197.16	MGA	protein_coding	MGA, MAX dimerization protein [Source:HGNC Symbol;Acc:HGNC:14010]	chr15	+	-0.619907	3.00328e-21	3.60018e-20	89.5411	7.08538	-0.663177	-0.611767	-0.575191	4164	3569	3837	2408	2610	2101	7.48794	7.30339	7.28382	6.69521	6.74662	6.78319	10.5994	9.39638	9.20047	5.55804	5.80524	6.01294
ENSG00000154447.14	SH3RF1	protein_coding	SH3 domain containing ring finger 1 [Source:HGNC Symbol;Acc:HGNC:17650]	chr4	-	0.652388	3.05749e-21	3.66309e-20	89.5057	5.46715	0.714029	0.662474	0.569689	808	764	851	1313	1325	975	5.12532	5.08245	5.11391	5.82126	5.7697	5.67692	6.45512	6.31294	6.4043	9.5116	9.24953	8.75769
ENSG00000164591.13	MYOZ3	protein_coding	myozenin 3 [Source:HGNC Symbol;Acc:HGNC:18565]	chr5	+	1.58986	3.07501e-21	3.68199e-20	89.4944	2.06231	1.4727	1.63112	1.56356	54	43	48	136	159	119	1.27164	0.992449	1.0256	2.56926	2.72768	2.66012	0.401893	0.331002	0.336518	0.917808	1.03401	0.995763
ENSG00000187944.2	C2orf66	protein_coding	chromosome 2 open reading frame 66 [Source:HGNC Symbol;Acc:HGNC:33809]	chr2	-	2.86065	3.09665e-21	3.70579e-20	89.4806	0.683408	2.83135	2.6483	2.33526	9	7	10	73	67	42	-1.07304	-1.33226	-1.01916	1.68987	1.50682	1.19378	0.242284	0.194906	0.25359	1.78197	1.57604	1.27123
ENSG00000253729.7	PRKDC	protein_coding	protein kinase, DNA-activated, catalytic polypeptide [Source:HGNC Symbol;Acc:HGNC:9413]	chr8	-	-0.510864	3.17698e-21	3.79978e-20	89.4299	7.59387	-0.472264	-0.484863	-0.57897	5324	5142	5514	3803	3943	2899	7.84233	7.82996	7.80669	7.35406	7.34146	7.24736	15.5159	15.4994	15.1375	10.0499	10.041	9.49902
ENSG00000164620.8	RELL2	protein_coding	RELT-like 2 [Source:HGNC Symbol;Acc:HGNC:26902]	chr5	+	-0.700748	3.21069e-21	3.83792e-20	89.409	6.07068	-0.577156	-0.691679	-0.847018	1871	1978	1996	1293	1249	880	6.33464	6.45256	6.3417	5.79914	5.68462	5.52928	32.3823	35.4083	32.5419	20.2921	18.8889	17.1241
ENSG00000011566.14	MAP4K3	protein_coding	mitogen-activated protein kinase kinase kinase kinase 3 [Source:HGNC Symbol;Acc:HGNC:6865]	chr2	-	-0.566756	3.26085e-21	3.89568e-20	89.3784	6.41981	-0.613001	-0.543737	-0.53939	2345	2237	2613	1550	1701	1339	6.66011	6.62991	6.72993	6.06031	6.12958	6.13393	17.3663	17.1347	18.2286	10.4086	11.0073	11.149
ENSG00000144229.11	THSD7B	protein_coding	thrombospondin, type I, domain containing 7B [Source:HGNC Symbol;Acc:HGNC:29348]	chr2	+	1.04337	3.27997e-21	3.9163e-20	89.3668	5.15554	1.24139	1.08977	0.748246	585	509	544	1280	1205	746	4.66078	4.49841	4.47042	5.78459	5.63297	5.29145	3.88761	3.49857	3.40546	7.71318	6.99722	5.57389
ENSG00000140598.13	EFL1	protein_coding	elongation factor Tu GTP binding domain containing 1 [Source:HGNC Symbol;Acc:HGNC:25789]	chr15	-	-0.728203	3.32704e-21	3.96811e-20	89.3386	5.66686	-0.804541	-0.714587	-0.651566	1558	1298	1598	838	933	765	6.07084	5.84556	6.02124	5.17468	5.26463	5.32765	14.79	12.7445	14.2899	7.21343	7.73917	8.16498
ENSG00000165879.8	FRAT1	protein_coding	frequently rearranged in advanced T-cell lymphomas 1 [Source:HGNC Symbol;Acc:HGNC:3944]	chr10	+	1.32184	3.32712e-21	3.96811e-20	89.3385	2.99831	1.36743	1.25518	1.34754	86	105	130	273	264	221	1.92342	2.24246	2.42334	3.56384	3.45159	3.54395	1.45866	1.842	2.07706	4.1987	3.91265	4.21445
ENSG00000119121.21	TRPM6	protein_coding	transient receptor potential cation channel, subfamily M, member 6 [Source:HGNC Symbol;Acc:HGNC:17995]	chr9	-	-1.71654	3.36628e-21	4.01255e-20	89.3154	2.08656	-1.71485	-1.48786	-1.8496	135	134	176	43	53	32	2.56184	2.58852	2.85424	0.953354	1.18034	0.818607	0.659803	0.677378	0.810295	0.190566	0.226343	0.175842
ENSG00000106346.11	USP42	protein_coding	ubiquitin specific peptidase 42 [Source:HGNC Symbol;Acc:HGNC:20068]	chr7	+	-0.908116	3.3986e-21	4.04879e-20	89.2965	4.92811	-1.03997	-0.971958	-0.705554	997	867	917	445	488	461	5.42787	5.26447	5.22141	4.26461	4.33262	4.59903	6.33419	5.69718	5.48801	2.56361	2.70911	3.29298
ENSG00000158163.14	DZIP1L	protein_coding	DAZ interacting zinc finger protein 1-like [Source:HGNC Symbol;Acc:HGNC:26551]	chr3	-	-1.47343	3.56027e-21	4.23899e-20	89.2046	2.28669	-1.52568	-1.51424	-1.2758	159	154	179	55	58	54	2.79468	2.78649	2.87834	1.29415	1.30559	1.54403	1.41603	1.41854	1.50169	0.444156	0.451353	0.540708
ENSG00000135317.12	SNX14	protein_coding	sorting nexin 14 [Source:HGNC Symbol;Acc:HGNC:14977]	chr6	-	0.512107	3.64764e-21	4.34056e-20	89.1566	7.06314	0.535078	0.468799	0.531556	2555	2476	2735	3715	3711	3042	6.78374	6.77624	6.79571	7.32031	7.25403	7.31678	16.1572	16.1946	16.2922	21.3024	20.5058	21.6284
ENSG00000182636.5	NDN	protein_coding	necdin, melanoma antigen (MAGE) family member [Source:HGNC Symbol;Acc:HGNC:7675]	chr15	-	0.652382	3.66521e-21	4.35902e-20	89.1471	6.85278	0.751232	0.688966	0.503594	2008	2034	2294	3518	3524	2432	6.43649	6.4928	6.54225	7.24174	7.17948	6.99411	46.7218	48.9499	50.2804	74.2246	71.6478	63.6226
ENSG00000204054.13	LINC00963	processed_transcript	long intergenic non-protein coding RNA 963 [Source:HGNC Symbol;Acc:HGNC:48716]	chr9	+	1.03971	3.73548e-21	4.44009e-20	89.1095	4.0058	0.900973	1.06602	1.14954	265	209	267	456	535	445	3.52435	3.22224	3.44955	4.29968	4.46473	4.54825	0.903993	0.737413	0.857986	1.41052	1.59472	1.70676
ENSG00000168538.15	TRAPPC11	protein_coding	trafficking protein particle complex 11 [Source:HGNC Symbol;Acc:HGNC:25751]	chr4	+	0.542673	3.79523e-21	4.50857e-20	89.0781	6.56781	0.528328	0.54898	0.55054	1854	1751	1831	2590	2748	2159	6.32149	6.27688	6.21736	6.80024	6.82089	6.82245	14.2613	13.931	13.2675	18.0654	18.4705	18.6722
ENSG00000165732.12	DDX21	protein_coding	DEAD (Asp-Glu-Ala-Asp) box helicase 21 [Source:HGNC Symbol;Acc:HGNC:2744]	chr10	+	-0.62637	3.9057e-21	4.6372e-20	89.0214	6.5314	-0.627817	-0.701941	-0.543106	2764	2397	2736	1684	1673	1466	6.89709	6.72949	6.79624	6.17979	6.10566	6.2645	24.7384	22.1895	23.0675	13.667	13.084	14.7523
ENSG00000125835.18	SNRPB	protein_coding	small nuclear ribonucleoprotein polypeptides B and B1 [Source:HGNC Symbol;Acc:HGNC:11153]	chr20	-	-0.856544	3.98227e-21	4.72544e-20	88.983	5.06127	-0.739837	-0.83371	-0.999478	974	1067	969	594	582	407	5.39427	5.56331	5.30081	4.67962	4.58575	4.41998	34.2425	38.7987	32.0908	18.9361	17.8789	16.0877
ENSG00000150712.10	MTMR12	protein_coding	myotubularin related protein 12 [Source:HGNC Symbol;Acc:HGNC:18191]	chr5	-	-0.870198	4.1594e-21	4.93286e-20	88.8969	4.32636	-0.851676	-0.856466	-0.883136	625	532	658	330	344	265	4.75588	4.56193	4.74391	3.83556	3.83077	3.8041	5.06427	4.45855	5.02241	2.42464	2.4356	2.41421
ENSG00000267095.1	CTD-2319I12.5	lincRNA		chr17	-	-3.65561	4.17806e-21	4.95221e-20	88.888	0.34153	-3.08786	-3.38744	-2.89295	62	44	45	4	3	4	1.46418	1.02417	0.936616	-1.94621	-2.24579	-1.7513	5.13961	3.77257	3.51399	0.300673	0.217306	0.372813
ENSG00000114503.10	NCBP2	protein_coding	nuclear cap binding protein subunit 2, 20kDa [Source:HGNC Symbol;Acc:HGNC:7659]	chr3	-	0.558842	4.2127e-21	4.99047e-20	88.8717	6.32077	0.564129	0.53277	0.580694	1550	1408	1596	2222	2274	1845	6.06343	5.96275	6.01944	6.57933	6.54797	6.5959	13.6179	12.7946	13.2087	17.7018	17.4574	18.2249
ENSG00000178074.5	C2orf69	protein_coding	chromosome 2 open reading frame 69 [Source:HGNC Symbol;Acc:HGNC:26799]	chr2	+	-0.804596	4.21589e-21	4.99144e-20	88.8702	5.07877	-0.756085	-0.945898	-0.700008	979	908	1131	587	538	501	5.40164	5.33098	5.52338	4.66258	4.47277	4.71866	10.239	9.82211	11.1426	5.56683	4.91663	5.8912
ENSG00000140022.9	STON2	protein_coding	stonin 2 [Source:HGNC Symbol;Acc:HGNC:30652]	chr14	-	-0.87069	4.27687e-21	5.0608e-20	88.8418	5.17444	-0.713823	-0.952935	-0.940306	1202	967	1105	656	581	460	5.69714	5.42161	5.48989	4.82239	4.58328	4.59591	8.09079	6.73222	7.00646	4.00393	3.41723	3.48126
ENSG00000110723.11	EXPH5	protein_coding	exophilin 5 [Source:HGNC Symbol;Acc:HGNC:30578]	chr11	-	-2.56158	4.32176e-21	5.11105e-20	88.8211	1.37398	-3.04321	-2.51696	-1.84484	119	91	87	10	16	21	2.38272	2.04011	1.85551	-0.950431	-0.424186	0.247942	0.493101	0.39001	0.339592	0.0375738	0.0579322	0.0978363
ENSG00000105373.18	GLTSCR2	protein_coding	glioma tumor suppressor candidate region gene 2 [Source:HGNC Symbol;Acc:HGNC:4333]	chr19	+	0.765538	4.34622e-21	5.1371e-20	88.81	5.37673	0.684459	0.875282	0.730811	671	762	732	1149	1372	974	4.85801	5.07868	4.89719	5.62909	5.81991	5.67544	5.64466	6.63003	5.80064	8.76459	10.0851	9.21227
ENSG00000119599.16	DCAF4	protein_coding	DDB1 and CUL4 associated factor 4 [Source:HGNC Symbol;Acc:HGNC:20229]	chr14	+	-0.904172	4.36393e-21	5.15516e-20	88.8019	4.07665	-0.934183	-0.929632	-0.824211	474	506	556	264	277	234	4.3584	4.48991	4.50177	3.51584	3.52039	3.62582	3.81596	4.2133	4.21648	1.9272	1.94857	2.11804
ENSG00000167178.15	ISLR2	protein_coding	immunoglobulin superfamily containing leucine-rich repeat 2 [Source:HGNC Symbol;Acc:HGNC:29286]	chr15	+	-0.626918	4.43638e-21	5.23781e-20	88.7693	6.97867	-0.565781	-0.60133	-0.711598	3271	3663	3838	2398	2447	1779	7.1399	7.34088	7.2842	6.68921	6.65366	6.54339	24.0889	27.901	26.6251	16.0134	15.7464	14.7301
ENSG00000156508.17	EEF1A1	protein_coding	eukaryotic translation elongation factor 1 alpha 1 [Source:HGNC Symbol;Acc:HGNC:3189]	chr6	-	0.48039	4.45672e-21	5.25888e-20	88.7603	12.089	0.467719	0.527984	0.446017	82473	85703	87932	116958	127546	94571	11.7952	11.8884	11.8014	12.296	12.3563	12.2743	622.987	669.589	625.696	801.112	841.87	803.188
ENSG00000137261.13	KIAA0319	protein_coding	KIAA0319 [Source:HGNC Symbol;Acc:HGNC:21580]	chr6	-	-1.38496	4.50067e-21	5.30777e-20	88.7409	4.2682	-1.03288	-1.69344	-1.4633	719	639	582	311	205	189	4.9574	4.82542	4.56746	3.75055	3.08999	3.32013	4.50429	4.14042	3.43455	1.76667	1.12218	1.33123
ENSG00000099994.10	SUSD2	protein_coding	sushi domain containing 2 [Source:HGNC Symbol;Acc:HGNC:30667]	chr22	+	1.64676	4.57973e-21	5.39799e-20	88.7064	2.0134	1.44798	1.73269	1.62322	46	43	47	126	161	117	1.04938	0.992449	0.996542	2.46077	2.74547	2.63601	0.391511	0.37853	0.37682	0.972418	1.19736	1.1196
ENSG00000176407.17	KCMF1	protein_coding	potassium channel modulatory factor 1 [Source:HGNC Symbol;Acc:HGNC:20589]	chr2	+	-0.522024	4.60114e-21	5.4202e-20	88.6972	7.01407	-0.478313	-0.550989	-0.536114	3614	3355	3757	2540	2526	2003	7.28368	7.21424	7.25344	6.77214	6.69946	6.71434	20.3787	19.5671	19.9563	12.9873	12.4461	12.6988
ENSG00000128683.13	GAD1	protein_coding	glutamate decarboxylase 1 (brain, 67kDa) [Source:HGNC Symbol;Acc:HGNC:4092]	chr2	+	0.964986	4.61091e-21	5.42868e-20	88.693	4.47156	1.03272	0.806292	1.05686	329	317	415	714	638	596	3.83431	3.8186	4.08169	4.94426	4.71783	4.96839	1.7935	1.78735	2.1311	3.52939	3.03905	3.65295
ENSG00000037749.11	MFAP3	protein_coding	microfibrillar-associated protein 3 [Source:HGNC Symbol;Acc:HGNC:7034]	chr5	+	0.601508	4.72644e-21	5.5616e-20	88.6441	5.81687	0.644574	0.570127	0.588132	1025	991	1140	1628	1617	1285	5.46775	5.45691	5.53479	6.13106	6.05661	6.07461	9.61048	9.61037	10.0688	13.8411	13.2478	13.5462
ENSG00000145708.10	CRHBP	protein_coding	corticotropin releasing hormone binding protein [Source:HGNC Symbol;Acc:HGNC:2356]	chr5	+	1.32579	5.0459e-21	5.9342e-20	88.5147	2.96137	1.42088	1.38212	1.09721	95	108	108	278	283	182	2.06386	2.28237	2.16065	3.58983	3.55108	3.26616	1.52278	1.79054	1.63075	4.04069	3.96381	3.28004
ENSG00000163347.5	CLDN1	protein_coding	claudin 1 [Source:HGNC Symbol;Acc:HGNC:2032]	chr3	-	1.99171	5.25434e-21	6.1759e-20	88.4346	2.07139	1.84052	1.93061	2.1912	27	53	38	140	156	147	0.323003	1.28208	0.70479	2.61047	2.70056	2.96116	0.331181	0.672392	0.439071	1.55713	1.672	2.02727
ENSG00000150051.13	MKX	protein_coding	mohawk homeobox [Source:HGNC Symbol;Acc:HGNC:23729]	chr10	-	0.907074	5.2687e-21	6.18933e-20	88.4292	6.50906	1.0813	0.964695	0.644699	1506	1307	1657	3112	3002	1887	6.02194	5.85551	6.07348	7.06494	6.94834	6.62834	16.4795	14.7924	17.0801	30.8784	28.7039	23.2158
ENSG00000180616.8	SSTR2	protein_coding	somatostatin receptor 2 [Source:HGNC Symbol;Acc:HGNC:11331]	chr17	+	0.604893	5.42669e-21	6.37139e-20	88.3708	6.59779	0.624981	0.616285	0.580148	1736	1636	2051	2751	2860	2189	6.22672	6.17899	6.38087	6.88718	6.87848	6.84234	9.93362	9.68248	11.0554	14.274	14.3	14.083
ENSG00000162073.13	PAQR4	protein_coding	progestin and adipoQ receptor family member IV [Source:HGNC Symbol;Acc:HGNC:26386]	chr16	+	-0.777947	6.07267e-21	7.12585e-20	88.1483	5.91816	-0.63327	-0.737578	-0.988118	1803	1779	1779	1141	1110	732	6.28129	6.29974	6.17584	5.61902	5.51472	5.26418	27.2574	27.817	25.3346	15.6412	14.663	12.4421
ENSG00000119699.7	TGFB3	protein_coding	transforming growth factor, beta 3 [Source:HGNC Symbol;Acc:HGNC:11769]	chr14	-	2.19356	6.08583e-21	7.13733e-20	88.144	1.45679	2.18476	2.0381	2.26167	33	18	17	105	99	91	0.594041	-0.178343	-0.363029	2.20231	2.05566	2.27923	0.301729	0.170224	0.14642	0.870539	0.790951	0.935484
ENSG00000143878.9	RHOB	protein_coding	ras homolog family member B [Source:HGNC Symbol;Acc:HGNC:668]	chr2	+	0.513207	6.32031e-21	7.4082e-20	88.0692	7.8235	0.526591	0.49132	0.52421	4127	4424	4592	6249	6378	5121	7.47507	7.61307	7.54283	8.07025	8.03498	8.06787	78.1732	86.673	81.936	107.332	105.565	109.061
ENSG00000090006.17	LTBP4	protein_coding	latent transforming growth factor beta binding protein 4 [Source:HGNC Symbol;Acc:HGNC:6717]	chr19	+	1.7138	6.45805e-21	7.56545e-20	88.0266	3.18245	1.94071	1.75117	1.48112	66	107	125	371	340	221	1.5516	2.26919	2.3677	4.00354	3.814	3.54395	0.365736	0.613272	0.652505	1.86421	1.64632	1.37692
ENSG00000111775.2	COX6A1	protein_coding	cytochrome c oxidase subunit VIa polypeptide 1 [Source:HGNC Symbol;Acc:HGNC:2277]	chr12	+	0.571607	6.73026e-21	7.87741e-20	87.9449	7.63288	0.626761	0.606629	0.478523	3494	3712	4046	5730	5910	4244	7.23499	7.36004	7.3603	7.9452	7.92507	7.79696	116.805	128.349	127.413	173.696	172.638	159.517
ENSG00000114450.9	GNB4	protein_coding	guanine nucleotide binding protein (G protein), beta polypeptide 4 [Source:HGNC Symbol;Acc:HGNC:20731]	chr3	-	0.667151	6.7318e-21	7.87741e-20	87.9445	6.24559	0.58272	0.703484	0.719252	1484	1247	1399	2039	2319	1840	6.00073	5.78782	5.82965	6.45545	6.57622	6.59199	9.4778	8.23732	8.41669	11.8083	12.9415	13.2125
ENSG00000235513.1	RP4-756G23.5	antisense		chr22	-	-3.10281	6.81783e-21	7.97365e-20	87.9194	0.437114	-2.28389	-2.97906	-3.2395	57	47	53	9	5	3	1.34688	1.11536	1.16269	-1.07558	-1.77074	-2.03119	1.02441	0.873658	0.897271	0.146668	0.0785198	0.0606194
ENSG00000165322.17	ARHGAP12	protein_coding	Rho GTPase activating protein 12 [Source:HGNC Symbol;Acc:HGNC:16348]	chr10	-	-0.606376	6.96416e-21	8.14028e-20	87.8774	7.30372	-0.638921	-0.560195	-0.611578	4824	4051	4546	2839	3136	2375	7.70011	7.48606	7.52831	6.93257	7.0113	6.95991	36.501	31.7034	32.4024	19.4787	20.7341	20.2048
ENSG00000134755.14	DSC2	protein_coding	desmocollin 2 [Source:HGNC Symbol;Acc:HGNC:3036]	chr18	-	1.25561	6.99555e-21	8.17244e-20	87.8685	3.37501	1.08756	1.22583	1.43547	142	122	168	303	349	317	2.63372	2.45523	2.78796	3.7132	3.85146	4.06111	0.515729	0.458288	0.574767	0.997866	1.10757	1.29445
ENSG00000077942.18	FBLN1	protein_coding	fibulin 1 [Source:HGNC Symbol;Acc:HGNC:3600]	chr22	+	1.2464	7.02068e-21	8.19727e-20	87.8614	3.22085	1.31435	1.26347	1.16382	115	112	162	318	321	235	2.33423	2.33391	2.73617	3.78246	3.73157	3.63192	0.709261	0.71445	0.941181	1.77841	1.72992	1.62955
ENSG00000123064.12	DDX54	protein_coding	DEAD (Asp-Glu-Ala-Asp) box polypeptide 54 [Source:HGNC Symbol;Acc:HGNC:20084]	chr12	-	0.828042	7.04716e-21	8.22364e-20	87.8539	4.84824	0.91356	0.841007	0.717226	474	513	472	909	904	651	4.3584	4.50966	4.26646	5.29173	5.21918	5.0954	4.20555	4.70768	3.9449	7.31315	7.00848	6.49408
ENSG00000172007.5	RAB33B	protein_coding	RAB33B, member RAS oncogene family [Source:HGNC Symbol;Acc:HGNC:16075]	chr4	+	0.6662	7.0564e-21	8.22986e-20	87.8513	5.38438	0.617327	0.639989	0.74044	786	716	771	1152	1224	1030	5.08559	4.98909	4.97186	5.63284	5.6555	5.75595	7.02369	6.61761	6.49003	9.33451	9.55731	10.3484
ENSG00000144445.16	KANSL1L	protein_coding	KAT8 regulatory NSL complex subunit 1-like [Source:HGNC Symbol;Acc:HGNC:26310]	chr2	-	-0.864628	7.34056e-21	8.55655e-20	87.7732	5.35371	-0.997093	-0.924588	-0.666718	1328	1093	1284	610	671	630	5.84073	5.59798	5.7061	4.71784	4.79035	5.04822	7.02712	5.98198	6.4002	2.92688	3.10251	3.74811
ENSG00000167693.16	NXN	protein_coding	nucleoredoxin [Source:HGNC Symbol;Acc:HGNC:18008]	chr17	-	-0.614823	7.43391e-21	8.66058e-20	87.7482	5.88502	-0.560902	-0.572717	-0.720208	1664	1615	1746	1124	1166	826	6.16568	6.16037	6.14886	5.59741	5.58559	5.4381	12.7149	12.7638	12.5677	7.78795	7.78521	7.09632
ENSG00000198221.8	AFDN-AS1	lincRNA	MLLT4 antisense RNA 1 (head to head) [Source:HGNC Symbol;Acc:HGNC:21236]	chr6	-	-1.25728	7.67524e-21	8.9368e-20	87.685	2.89969	-1.36439	-1.28206	-1.06986	251	236	240	92	102	93	3.44665	3.39598	3.29704	2.0155	2.09783	2.31003	4.77454	4.64318	4.3005	1.58687	1.69539	1.98899
ENSG00000135414.9	GDF11	protein_coding	growth differentiation factor 11 [Source:HGNC Symbol;Acc:HGNC:4216]	chr12	+	0.660862	7.68361e-21	8.94162e-20	87.6829	5.23521	0.697356	0.5889	0.692966	660	668	727	1101	1068	901	4.83424	4.88926	4.88733	5.56763	5.45918	5.56324	3.42543	3.58585	3.5543	5.18148	4.84343	5.2576
ENSG00000002834.17	LASP1	protein_coding	LIM and SH3 protein 1 [Source:HGNC Symbol;Acc:HGNC:6513]	chr17	+	-0.633105	7.69474e-21	8.94964e-20	87.68	6.79853	-0.505671	-0.645225	-0.760632	3213	2958	3356	2213	2101	1522	7.1141	7.03266	7.0907	6.57348	6.43393	6.31852	20.4448	19.4677	20.1161	12.7688	11.6818	10.8888
ENSG00000124067.16	SLC12A4	protein_coding	solute carrier family 12 (potassium/chloride transporter), member 4 [Source:HGNC Symbol;Acc:HGNC:10913]	chr16	-	1.83493	7.75094e-21	9.01004e-20	87.6656	2.08677	1.90102	1.85501	1.80224	46	26	58	158	160	121	1.04938	0.30753	1.28788	2.78262	2.7366	2.68383	0.249071	0.145607	0.29583	0.775743	0.757	0.736618
ENSG00000062485.18	CS	protein_coding	citrate synthase [Source:HGNC Symbol;Acc:HGNC:2422]	chr12	-	0.560245	7.95266e-21	9.23945e-20	87.6148	6.4926	0.566076	0.490397	0.622399	1670	1665	1790	2506	2487	2139	6.17087	6.20431	6.18473	6.75271	6.67703	6.80903	11.7203	12.086	11.8338	15.9478	15.2514	16.8782
ENSG00000042286.14	AIFM2	protein_coding	apoptosis-inducing factor, mitochondrion-associated, 2 [Source:HGNC Symbol;Acc:HGNC:21411]	chr10	-	-1.2141	8.1371e-21	9.44853e-20	87.5695	3.04956	-1.14655	-1.30962	-1.12995	263	238	301	118	110	98	3.5135	3.40805	3.62116	2.36768	2.20462	2.38428	2.30119	2.15387	2.48093	0.936215	0.841011	0.964086
ENSG00000095015.5	MAP3K1	protein_coding	mitogen-activated protein kinase kinase kinase 1, E3 ubiquitin protein ligase [Source:HGNC Symbol;Acc:HGNC:6848]	chr5	+	-0.751705	8.28779e-21	9.61822e-20	87.5332	5.26309	-0.748369	-0.680197	-0.819992	1213	1002	1167	662	726	517	5.71026	5.4728	5.5685	4.83549	4.90366	4.76386	7.06328	6.03474	6.40127	3.49542	3.69397	3.38477
ENSG00000221890.3	NPTXR	protein_coding	neuronal pentraxin receptor [Source:HGNC Symbol;Acc:HGNC:7954]	chr22	-	0.721296	8.31687e-21	9.64665e-20	87.5262	6.07825	0.786719	0.700672	0.688309	1039	1224	1333	2040	2010	1564	5.48728	5.76101	5.76004	6.45616	6.37011	6.35775	8.07096	9.83414	9.75415	14.3693	13.6432	13.6596
ENSG00000121653.11	MAPK8IP1	protein_coding	mitogen-activated protein kinase 8 interacting protein 1 [Source:HGNC Symbol;Acc:HGNC:6882]	chr11	+	0.610777	8.48656e-21	9.83808e-20	87.4863	8.60747	0.697621	0.664491	0.458729	6919	7146	7682	11641	11899	8097	8.22026	8.30461	8.28492	8.96755	8.93442	8.72866	88.8713	94.9351	92.9485	135.583	133.549	116.932
ENSG00000116560.10	SFPQ	protein_coding	splicing factor proline/glutamine-rich [Source:HGNC Symbol;Acc:HGNC:10774]	chr1	-	0.508073	8.54241e-21	9.89738e-20	87.4733	7.77364	0.527159	0.556673	0.436139	4257	4018	4456	6056	6465	4667	7.51979	7.47426	7.49948	8.025	8.05452	7.93398	25.7565	25.1442	25.3967	33.225	34.1793	31.7478
ENSG00000196670.13	ZFP62	protein_coding	ZFP62 zinc finger protein [Source:HGNC Symbol;Acc:HGNC:23241]	chr5	-	-0.727522	8.85402e-21	1.02528e-19	87.4025	5.38813	-0.777925	-0.663761	-0.729041	1262	1068	1340	703	796	597	5.7673	5.56466	5.76758	4.92192	5.03609	4.97081	13.5101	11.8254	13.5131	6.82418	7.44601	7.18564
ENSG00000137040.9	RANBP6	protein_coding	RAN binding protein 6 [Source:HGNC Symbol;Acc:HGNC:9851]	chr9	-	0.51671	9.11339e-21	1.05473e-19	87.3454	7.64508	0.524368	0.490216	0.538737	3895	3524	4195	5505	5623	4564	7.39164	7.2851	7.41244	7.88743	7.85328	7.9018	38.1852	35.733	38.7409	48.9375	48.169	50.3067
ENSG00000146409.10	SLC18B1	protein_coding	solute carrier family 18, subfamily B, member 1 [Source:HGNC Symbol;Acc:HGNC:21573]	chr6	-	-0.726787	9.13774e-21	1.05697e-19	87.3401	4.96448	-0.742109	-0.678668	-0.751248	911	821	1000	537	587	438	5.298	5.186	5.34614	4.53461	4.59805	4.52547	16.7477	15.6108	17.3176	8.95174	9.42945	9.05322
ENSG00000185880.12	TRIM69	protein_coding	tripartite motif containing 69 [Source:HGNC Symbol;Acc:HGNC:17857]	chr15	+	0.632674	9.32439e-21	1.07797e-19	87.3001	6.23407	0.577345	0.582062	0.738466	1342	1291	1529	2047	2148	1879	5.85584	5.83777	5.95765	6.4611	6.46581	6.62222	6.50796	6.47536	6.98473	9.00133	9.10203	10.245
ENSG00000184005.10	ST6GALNAC3	protein_coding	ST6 (alpha-N-acetyl-neuraminyl-2,3-beta-galactosyl-1,3)-N-acetylgalactosaminide alpha-2,6-sialyltransferase 3 [Source:HGNC Symbol;Acc:HGNC:19343]	chr1	+	0.681194	9.82887e-21	1.13567e-19	87.1959	6.46513	0.663522	0.705848	0.689563	1719	1356	1712	2491	2683	2082	6.21254	5.90853	6.12053	6.74406	6.78638	6.7701	10.6722	8.70732	10.0123	14.0233	14.555	14.5329
ENSG00000129596.4	CDO1	protein_coding	cysteine dioxygenase type 1 [Source:HGNC Symbol;Acc:HGNC:1795]	chr5	-	0.674564	1.02282e-20	1.18117e-19	87.1171	5.43608	0.768395	0.629972	0.614216	783	773	791	1322	1256	975	5.08009	5.0993	5.00871	5.8311	5.69267	5.67692	16.0714	16.4103	15.2939	24.6048	22.5265	22.5003
ENSG00000162687.16	KCNT2	protein_coding	potassium channel, sodium activated subfamily T, member 2 [Source:HGNC Symbol;Acc:HGNC:18866]	chr1	-	-0.701836	1.03697e-20	1.19685e-19	87.0899	5.1537	-0.737226	-0.73285	-0.622994	1081	953	1058	611	641	543	5.54434	5.40061	5.42731	4.7202	4.72457	4.83443	6.84077	6.23761	6.30689	3.50604	3.54445	3.86342
ENSG00000135048.13	TMEM2	protein_coding	transmembrane protein 2 [Source:HGNC Symbol;Acc:HGNC:11869]	chr9	-	-0.687738	1.04302e-20	1.20317e-19	87.0784	6.78019	-0.707971	-0.737828	-0.602982	3495	2828	3216	1921	1968	1696	7.2354	6.96786	7.02926	6.36954	6.33968	6.47453	16.3149	13.6541	14.1417	8.13132	8.02738	8.90134
ENSG00000253958.1	CLDN23	protein_coding	claudin 23 [Source:HGNC Symbol;Acc:HGNC:17591]	chr8	+	-2.18383	1.06375e-20	1.22642e-19	87.0395	1.37386	-1.99483	-2.38901	-1.85943	107	92	86	22	17	20	2.23208	2.05555	1.83923	0.047452	-0.346722	0.182858	2.21647	1.97111	1.67813	0.413235	0.307708	0.465801
ENSG00000172432.18	GTPBP2	protein_coding	GTP binding protein 2 [Source:HGNC Symbol;Acc:HGNC:4670]	chr6	-	0.703435	1.09174e-20	1.25801e-19	86.9881	6.02436	0.544616	0.718748	0.833401	1151	1132	1205	1681	1984	1686	5.6347	5.64847	5.61464	6.17722	6.35135	6.466	11.184	11.3766	11.0295	14.811	16.8451	18.4192
ENSG00000151376.16	ME3	protein_coding	malic enzyme 3, NADP(+)-dependent, mitochondrial [Source:HGNC Symbol;Acc:HGNC:6985]	chr11	-	0.774101	1.09885e-20	1.26551e-19	86.9753	5.1711	0.886039	0.764818	0.659605	568	637	667	1142	1098	801	4.61838	4.82091	4.76345	5.62029	5.49906	5.39385	6.64938	7.7129	7.35544	12.1226	11.2317	10.5428
ENSG00000196305.17	IARS	protein_coding	isoleucyl-tRNA synthetase [Source:HGNC Symbol;Acc:HGNC:5330]	chr9	-	-0.524422	1.10301e-20	1.26961e-19	86.9678	8.67407	-0.533883	-0.530285	-0.503397	11808	10206	11945	7728	8103	6479	8.99121	8.8187	8.92163	8.37663	8.38023	8.40711	71.6843	64.0838	68.3099	42.5413	42.9838	44.223
ENSG00000185015.7	CA13	protein_coding	carbonic anhydrase XIII [Source:HGNC Symbol;Acc:HGNC:14914]	chr8	+	-1.39583	1.11002e-20	1.27698e-19	86.9553	2.52832	-1.27786	-1.35927	-1.49863	206	178	191	77	76	54	3.16414	2.99297	2.97087	1.76479	1.68339	1.54403	1.67431	1.49636	1.46236	0.567488	0.539753	0.493465
ENSG00000197943.9	PLCG2	protein_coding	phospholipase C, gamma 2 (phosphatidylinositol-specific) [Source:HGNC Symbol;Acc:HGNC:9066]	chr16	+	-2.05397	1.12163e-20	1.28963e-19	86.9347	1.69032	-1.86604	-1.97222	-2.08006	139	93	120	30	29	21	2.60335	2.07082	2.30983	0.46196	0.355783	0.247942	0.465511	0.322139	0.37857	0.0911029	0.0848641	0.0790727
ENSG00000189241.6	TSPYL1	protein_coding	TSPY-like 1 [Source:HGNC Symbol;Acc:HGNC:12382]	chr6	-	0.493377	1.12672e-20	1.29478e-19	86.9258	8.31743	0.507679	0.489287	0.485204	5861	6213	6591	8757	9043	7077	7.98092	8.10282	8.064	8.55693	8.53853	8.53445	79.1749	86.8085	83.8719	107.267	106.743	107.487
ENSG00000121864.9	ZNF639	protein_coding	zinc finger protein 639 [Source:HGNC Symbol;Acc:HGNC:30950]	chr3	+	-0.611016	1.13125e-20	1.29928e-19	86.9178	6.11124	-0.572392	-0.678574	-0.57609	2028	1791	2056	1302	1265	1066	6.45077	6.30943	6.38438	5.80914	5.70295	5.80544	13.2845	12.1344	12.6867	7.73365	7.24067	7.85103
ENSG00000156170.12	NDUFAF6	protein_coding	NADH dehydrogenase (ubiquinone) complex I, assembly factor 6 [Source:HGNC Symbol;Acc:HGNC:28625]	chr8	+	-0.789905	1.16301e-20	1.33502e-19	86.8631	4.58117	-0.717605	-0.816229	-0.828165	738	645	741	425	415	323	4.99493	4.83886	4.91477	4.19858	4.09996	4.08802	5.17616	4.67903	4.89575	2.70294	2.54338	2.5471
ENSG00000063660.8	GPC1	protein_coding	glypican 1 [Source:HGNC Symbol;Acc:HGNC:4449]	chr2	+	-0.737918	1.1716e-20	1.34353e-19	86.8485	7.8333	-0.655828	-0.619836	-0.960107	6319	6796	6946	4202	4506	2793	8.08943	8.23218	8.13966	7.49793	7.53392	7.19365	43.5718	48.4681	45.1171	26.273	27.1493	21.6531
ENSG00000174099.10	MSRB3	protein_coding	methionine sulfoxide reductase B3 [Source:HGNC Symbol;Acc:HGNC:27375]	chr12	+	-1.41448	1.17169e-20	1.34353e-19	86.8484	2.65541	-1.34074	-1.64922	-1.18991	222	202	207	81	68	74	3.27104	3.17356	3.08568	1.83602	1.52754	1.98685	1.72241	1.62099	1.51288	0.569857	0.461004	0.645518
ENSG00000071205.11	ARHGAP10	protein_coding	Rho GTPase activating protein 10 [Source:HGNC Symbol;Acc:HGNC:26099]	chr4	+	-0.956058	1.18302e-20	1.35579e-19	86.8293	3.74661	-1.01084	-0.958982	-0.870629	404	383	448	201	218	182	4.12893	4.08992	4.19153	3.12596	3.17781	3.26616	1.68713	1.65428	1.76236	0.761129	0.795488	0.854535
ENSG00000061936.9	SFSWAP	protein_coding	splicing factor, suppressor of white-apricot family [Source:HGNC Symbol;Acc:HGNC:10790]	chr12	+	-0.690077	1.19034e-20	1.36344e-19	86.8171	5.65045	-0.802336	-0.583682	-0.686842	1487	1329	1542	823	1002	732	6.00364	5.87956	5.96985	5.14868	5.36734	5.26418	6.57784	6.08055	6.4255	3.30118	3.87304	3.64062
ENSG00000105327.17	BBC3	protein_coding	BCL2 binding component 3 [Source:HGNC Symbol;Acc:HGNC:17868]	chr19	-	1.49457	1.20082e-20	1.3747e-19	86.7998	3.21684	1.3115	1.34502	1.77524	117	126	100	283	303	321	2.35868	2.50105	2.05188	3.61537	3.64888	4.07911	1.65309	1.84131	1.33095	3.62571	3.7408	5.09927
ENSG00000198467.13	TPM2	protein_coding	tropomyosin 2 (beta) [Source:HGNC Symbol;Acc:HGNC:12011]	chr9	-	-1.19068	1.21412e-20	1.38916e-19	86.778	4.41371	-1.1024	-1.06116	-1.38227	813	563	695	314	338	212	5.1342	4.64334	4.82258	3.76431	3.80554	3.48443	9.026	6.46485	7.26841	3.16104	3.27893	2.64626
ENSG00000128000.15	ZNF780B	protein_coding	zinc finger protein 780B [Source:HGNC Symbol;Acc:HGNC:33109]	chr19	-	-0.708029	1.23266e-20	1.40962e-19	86.748	4.76371	-0.721244	-0.668871	-0.730316	785	745	832	472	512	385	5.08376	5.04621	5.08142	4.34922	4.40159	4.34015	3.82664	3.75621	3.82051	2.08635	2.18087	2.11009
ENSG00000143515.16	ATP8B2	protein_coding	ATPase, aminophospholipid transporter, class I, type 8B, member 2 [Source:HGNC Symbol;Acc:HGNC:13534]	chr1	+	0.526257	1.23781e-20	1.41473e-19	86.7398	6.60493	0.486747	0.529897	0.560996	1866	1802	1950	2600	2802	2247	6.33079	6.31826	6.3081	6.80579	6.84894	6.88004	11.0723	11.0593	10.8996	13.9893	14.528	14.9907
ENSG00000178764.7	ZHX2	protein_coding	zinc fingers and homeoboxes 2 [Source:HGNC Symbol;Acc:HGNC:18513]	chr8	+	1.91222	1.35573e-20	1.54868e-19	86.5598	1.48179	1.75817	1.90401	1.91152	23	24	34	94	109	86	0.109123	0.200529	0.55341	2.04586	2.1917	2.19921	0.219125	0.236494	0.305136	0.81206	0.907407	0.921202
ENSG00000120075.5	HOXB5	protein_coding	homeobox B5 [Source:HGNC Symbol;Acc:HGNC:5116]	chr17	-	0.58837	1.36305e-20	1.55619e-19	86.5492	6.08021	0.552204	0.5814	0.633733	1198	1223	1388	1842	1966	1600	5.69234	5.75983	5.81828	6.30902	6.33822	6.39055	26.3725	27.8463	28.7829	36.7689	37.8172	39.6011
ENSG00000160161.9	CILP2	protein_coding	cartilage intermediate layer protein 2 [Source:HGNC Symbol;Acc:HGNC:24213]	chr19	+	1.11049	1.41989e-20	1.62021e-19	86.4684	4.13444	1.21784	1.22333	0.842743	232	259	291	601	631	380	3.33404	3.52908	3.57277	4.69647	4.70196	4.32137	2.39078	2.76056	2.82484	5.61594	5.68188	4.40278
ENSG00000181826.9	RELL1	protein_coding	RELT-like 1 [Source:HGNC Symbol;Acc:HGNC:27379]	chr4	-	-1.37277	1.42195e-20	1.62168e-19	86.4655	2.75943	-1.64034	-1.35016	-1.08869	218	221	235	70	90	85	3.24505	3.30205	3.26694	1.631	1.92119	2.18266	5.0307	5.27485	5.10846	1.46476	1.81479	2.20538
ENSG00000099864.17	PALM	protein_coding	paralemmin [Source:HGNC Symbol;Acc:HGNC:8594]	chr19	+	0.6918	1.48621e-20	1.69405e-19	86.3781	7.33736	0.787776	0.752681	0.523658	2724	3007	2972	4960	5063	3390	6.87607	7.05635	6.91551	7.73709	7.70199	7.47297	24.9368	28.4716	25.629	41.1729	40.4998	34.892
ENSG00000146592.16	CREB5	protein_coding	cAMP responsive element binding protein 5 [Source:HGNC Symbol;Acc:HGNC:16844]	chr7	+	1.27633	1.49551e-20	1.70373e-19	86.3658	4.43079	0.904574	1.27505	1.56675	289	283	319	552	747	718	3.64851	3.656	3.70438	4.5742	4.94468	5.23638	1.11229	1.12655	1.15653	1.92643	2.51218	3.10696
ENSG00000100207.18	TCF20	protein_coding	transcription factor 20 (AR1) [Source:HGNC Symbol;Acc:HGNC:11631]	chr22	-	-0.498875	1.52064e-20	1.73143e-19	86.3328	7.39887	-0.521896	-0.502955	-0.469163	4691	4320	4907	3197	3388	2722	7.65979	7.57877	7.63851	7.10379	7.12273	7.15652	27.9236	26.5972	27.5151	17.2562	17.6222	18.2174
ENSG00000155265.10	GOLGA7B	protein_coding	golgin A7 family, member B [Source:HGNC Symbol;Acc:HGNC:31668]	chr10	+	-0.660797	1.64938e-20	1.877e-19	86.1721	6.34306	-0.55833	-0.62669	-0.809209	2233	2200	2568	1566	1562	1080	6.58956	6.60587	6.70489	6.07511	6.00675	5.82423	15.5356	15.831	16.83	9.87934	9.49582	8.44804
ENSG00000105376.4	ICAM5	protein_coding	intercellular adhesion molecule 5, telencephalin [Source:HGNC Symbol;Acc:HGNC:5348]	chr19	+	2.04553	1.67539e-20	1.90557e-19	86.1412	1.88646	2.29761	1.90986	1.76126	24	37	39	167	133	94	0.165638	0.785892	0.740277	2.86155	2.4738	2.32519	0.276069	0.440203	0.422591	1.74188	1.33681	1.2157
ENSG00000088367.21	EPB41L1	protein_coding	erythrocyte membrane protein band 4.1-like 1 [Source:HGNC Symbol;Acc:HGNC:3378]	chr20	+	0.540241	1.7276e-20	1.9639e-19	86.0805	7.52766	0.530738	0.536554	0.558672	3241	3517	3839	5046	5299	4223	7.12661	7.28223	7.28457	7.76188	7.76769	7.78981	15.0526	16.8947	16.7958	21.2508	21.5049	22.0519
ENSG00000157916.19	RER1	protein_coding	retention in endoplasmic reticulum sorting receptor 1 [Source:HGNC Symbol;Acc:HGNC:30309]	chr1	+	-0.543168	1.84306e-20	2.09403e-19	85.9525	6.35455	-0.525363	-0.508606	-0.598547	2221	2212	2393	1565	1656	1221	6.5818	6.61371	6.60315	6.07419	6.09095	6.00101	17.5347	18.0626	17.7968	11.2037	11.4241	10.8382
ENSG00000219481.10	NBPF1	protein_coding	neuroblastoma breakpoint family, member 1 [Source:HGNC Symbol;Acc:HGNC:26088]	chr1	-	-0.665045	1.84704e-20	2.09742e-19	85.9483	5.297	-0.660194	-0.609308	-0.727566	1160	1093	1129	706	765	553	5.64592	5.59798	5.52083	4.92805	4.97893	4.86067	4.26785	4.15927	3.91286	2.35533	2.45937	2.28754
ENSG00000169744.12	LDB2	protein_coding	LIM domain binding 2 [Source:HGNC Symbol;Acc:HGNC:6533]	chr4	-	1.26069	1.86316e-20	2.11459e-19	85.9311	2.77791	1.29285	1.12654	1.31197	94	94	95	232	216	193	2.04891	2.08593	1.97948	3.33095	3.16464	3.35008	0.756075	0.782006	0.719798	1.69208	1.51811	1.74537
ENSG00000108406.9	DHX40	protein_coding	DEAH (Asp-Glu-Ala-His) box polypeptide 40 [Source:HGNC Symbol;Acc:HGNC:18018]	chr17	+	0.610089	1.8902e-20	2.14412e-19	85.9026	6.33438	0.542209	0.564771	0.720313	1462	1419	1621	2163	2298	2009	5.97922	5.97396	6.04183	6.54054	6.56311	6.71865	11.0604	11.1033	11.552	14.8381	15.191	17.0882
ENSG00000211584.13	SLC48A1	protein_coding	solute carrier family 48 (heme transporter), member 1 [Source:HGNC Symbol;Acc:HGNC:26035]	chr12	+	-0.758892	1.97637e-20	2.24066e-19	85.8145	5.05845	-0.654576	-0.721459	-0.915577	921	974	1043	615	614	421	5.31372	5.43199	5.40675	4.72958	4.6627	4.46858	8.409	9.19791	8.97054	5.09162	4.89851	4.32174
ENSG00000198001.13	IRAK4	protein_coding	interleukin-1 receptor-associated kinase 4 [Source:HGNC Symbol;Acc:HGNC:17967]	chr12	+	-1.37395	2.01307e-20	2.28105e-19	85.7781	3.20275	-1.43634	-1.16804	-1.47276	350	249	322	110	139	88	3.92304	3.47271	3.71779	2.26818	2.53648	2.23175	2.79367	2.05566	2.4211	0.796151	0.969467	0.789736
ENSG00000136378.14	ADAMTS7	protein_coding	ADAM metallopeptidase with thrombospondin type 1 motif, 7 [Source:HGNC Symbol;Acc:HGNC:223]	chr15	-	-1.17055	2.02612e-20	2.29461e-19	85.7653	3.71085	-1.03636	-1.00476	-1.53339	431	408	422	202	216	117	4.22181	4.18069	4.1057	3.13304	3.16464	2.63601	2.50516	2.45281	2.31058	1.06465	1.09704	0.764604
ENSG00000172493.20	AFF1	protein_coding	AF4/FMR2 family, member 1 [Source:HGNC Symbol;Acc:HGNC:7135]	chr4	+	-1.10226	2.1637e-20	2.4491e-19	85.6354	3.76761	-1.02523	-0.983475	-1.29835	443	369	484	208	224	141	4.26125	4.03648	4.30252	3.17486	3.21661	2.90173	1.85447	1.59768	1.90859	0.789544	0.819363	0.663633
ENSG00000104635.13	SLC39A14	protein_coding	solute carrier family 39 (zinc transporter), member 14 [Source:HGNC Symbol;Acc:HGNC:20858]	chr8	+	-0.678918	2.18386e-20	2.4706e-19	85.617	5.45844	-0.608556	-0.676664	-0.749581	1297	1138	1369	821	819	611	5.8067	5.65608	5.79842	5.14518	5.07707	5.00415	8.39447	7.618	8.34654	4.81829	4.63179	4.44618
ENSG00000179918.18	SEPHS2	protein_coding	selenophosphate synthetase 2 [Source:HGNC Symbol;Acc:HGNC:19686]	chr16	-	0.876001	2.23279e-20	2.52459e-19	85.5732	4.31239	0.843815	0.913173	0.8724	364	294	328	584	641	489	3.97931	3.71064	3.74425	4.65521	4.72457	4.6838	6.41105	5.35575	5.44191	9.32688	9.86499	9.68342
ENSG00000120837.7	NFYB	protein_coding	nuclear transcription factor Y, beta [Source:HGNC Symbol;Acc:HGNC:7805]	chr12	-	-0.684146	2.31981e-20	2.62159e-19	85.4976	5.45263	-0.752489	-0.717679	-0.573104	1301	1153	1337	741	794	689	5.81114	5.67494	5.76435	4.99766	5.03247	5.17704	11.7946	10.8114	11.4179	6.09146	6.28982	7.02293
ENSG00000100433.15	KCNK10	protein_coding	potassium channel, two pore domain subfamily K, member 10 [Source:HGNC Symbol;Acc:HGNC:6273]	chr14	-	-0.761291	2.41914e-20	2.73238e-19	85.4147	5.62013	-0.660519	-0.790266	-0.824801	1569	1398	1370	904	864	662	6.08098	5.95248	5.79948	5.28379	5.15405	5.11951	8.53662	7.86712	7.02156	4.45993	4.1076	4.04961
ENSG00000010310.8	GIPR	protein_coding	gastric inhibitory polypeptide receptor [Source:HGNC Symbol;Acc:HGNC:4271]	chr19	+	3.56817	2.44707e-20	2.76244e-19	85.392	0.011613	2.89545	3.03996	3.12893	2	4	4	37	43	36	-2.52541	-1.91896	-2.00076	0.747077	0.891582	0.980557	0.0189739	0.0392493	0.0357467	0.318291	0.356456	0.383991
ENSG00000101608.12	MYL12A	protein_coding	myosin, light chain 12A, regulatory, non-sarcomeric [Source:HGNC Symbol;Acc:HGNC:16701]	chr18	+	-0.678518	2.45422e-20	2.76903e-19	85.3862	6.18795	-0.618611	-0.605614	-0.819109	2205	1900	2207	1354	1429	967	6.57138	6.39457	6.48653	5.86555	5.87855	5.66505	30.5304	27.2096	28.7856	16.9996	17.2889	15.0537
ENSG00000170088.13	TMEM192	protein_coding	transmembrane protein 192 [Source:HGNC Symbol;Acc:HGNC:26775]	chr4	-	0.836266	2.46045e-20	2.77458e-19	85.3812	4.61131	0.856408	0.776129	0.887085	439	350	448	737	729	618	4.24822	3.96063	4.19153	4.98987	4.90959	5.02054	1.92602	1.58821	1.8515	2.93197	2.7947	3.04843
ENSG00000074964.16	ARHGEF10L	protein_coding	Rho guanine nucleotide exchange factor (GEF) 10-like [Source:HGNC Symbol;Acc:HGNC:25540]	chr1	+	0.574272	2.52211e-20	2.84259e-19	85.3323	6.30195	0.556498	0.558092	0.61075	1391	1504	1569	2167	2269	1847	5.9075	6.05777	5.99486	6.54321	6.5448	6.59746	7.99512	8.9411	8.49514	11.2941	11.3958	11.936
ENSG00000056586.15	RC3H2	protein_coding	ring finger and CCCH-type domains 2 [Source:HGNC Symbol;Acc:HGNC:21461]	chr9	-	0.531703	2.55009e-20	2.87259e-19	85.3105	7.41174	0.515664	0.490282	0.590733	3398	3040	3370	4627	4755	4001	7.19482	7.07208	7.0967	7.63687	7.61148	7.71193	13.2241	12.2367	12.3545	16.3283	16.1698	17.5067
ENSG00000108852.14	MPP2	protein_coding	membrane protein, palmitoylated 2 (MAGUK p55 subfamily member 2) [Source:HGNC Symbol;Acc:HGNC:7220]	chr17	-	0.553657	2.57753e-20	2.90196e-19	85.2893	6.78941	0.624811	0.556949	0.472839	2044	2012	2262	3215	3208	2375	6.4621	6.47712	6.522	7.11189	7.04402	6.95991	15.0208	15.2928	15.6587	21.4235	20.5996	19.6231
ENSG00000108669.16	CYTH1	protein_coding	cytohesin 1 [Source:HGNC Symbol;Acc:HGNC:9501]	chr17	-	0.583747	2.60577e-20	2.93218e-19	85.2678	6.42465	0.51805	0.547159	0.682572	1577	1586	1678	2290	2444	2107	6.08831	6.13426	6.09163	6.62278	6.65189	6.78731	9.13785	9.50519	9.15912	12.0322	12.3744	13.7268
ENSG00000169251.12	NMD3	protein_coding	NMD3 ribosome export adaptor [Source:HGNC Symbol;Acc:HGNC:24250]	chr3	+	0.723436	2.6243e-20	2.95147e-19	85.2537	5.68945	0.61968	0.67803	0.866336	957	849	936	1391	1515	1355	5.36892	5.23427	5.25093	5.90439	5.96274	6.15104	8.831	8.1031	8.13624	11.6392	12.2158	14.0582
ENSG00000154096.13	THY1	protein_coding	Thy-1 cell surface antigen [Source:HGNC Symbol;Acc:HGNC:11801]	chr11	-	-0.680148	2.67632e-20	3.00837e-19	85.2149	7.28239	-0.573658	-0.602212	-0.887859	4405	4384	4701	2992	3068	1975	7.56908	7.59997	7.57666	7.00824	6.97969	6.69404	33.4038	34.3847	33.5807	20.5735	20.329	16.8387
ENSG00000173960.13	UBXN2A	protein_coding	UBX domain protein 2A [Source:HGNC Symbol;Acc:HGNC:27265]	chr2	+	-0.71217	2.70828e-20	3.04267e-19	85.1915	5.76633	-0.704683	-0.813505	-0.607775	1681	1411	1658	959	930	842	6.18033	5.96581	6.07435	5.36881	5.25999	5.46572	10.9747	9.52787	10.1967	5.67725	5.30539	6.18056
ENSG00000138078.15	PREPL	protein_coding	prolyl endopeptidase-like [Source:HGNC Symbol;Acc:HGNC:30228]	chr2	-	0.508284	2.76511e-20	3.10487e-19	85.1504	9.44032	0.510496	0.437516	0.575886	12947	12772	14729	18995	18887	16315	9.12404	9.14221	9.22383	9.67386	9.60088	9.73925	71.3493	72.7989	76.4616	94.9196	90.9484	101.088
ENSG00000138653.9	NDST4	protein_coding	N-deacetylase/N-sulfotransferase (heparan glucosaminyl) 4 [Source:HGNC Symbol;Acc:HGNC:20779]	chr4	-	-0.976173	2.76897e-20	3.10755e-19	85.1476	4.90689	-0.979802	-0.905111	-1.00745	1074	864	843	462	509	372	5.53499	5.25948	5.10032	4.31846	4.39315	4.29081	12.9753	10.7962	9.59376	5.06116	5.3733	5.05297
ENSG00000172260.14	NEGR1	protein_coding	neuronal growth regulator 1 [Source:HGNC Symbol;Acc:HGNC:17302]	chr1	-	0.666262	2.79818e-20	3.13866e-19	85.1269	5.50692	0.735046	0.595386	0.667215	766	807	904	1360	1291	1065	5.04851	5.16125	5.20086	5.87192	5.73226	5.80409	2.56725	2.79742	2.85402	4.13308	3.78074	4.01311
ENSG00000232445.1	RP11-132A1.4	antisense		chr7	+	-3.56395	2.81093e-20	3.15129e-19	85.1179	0.984098	-2.81	-3.31578	-3.48571	116	51	74	9	6	4	2.34651	1.22862	1.62813	-1.07558	-1.58136	-1.7513	7.39276	3.36174	4.44253	0.520101	0.334127	0.286616
ENSG00000132329.10	RAMP1	protein_coding	receptor (G protein-coupled) activity modifying protein 1 [Source:HGNC Symbol;Acc:HGNC:9843]	chr2	+	0.954056	2.86321e-20	3.20819e-19	85.0815	5.50445	1.09982	0.975592	0.793518	599	775	803	1531	1469	1016	4.69478	5.10302	5.03037	6.04254	5.91832	5.73624	21.8097	29.1857	27.5415	50.5469	46.7365	41.5919
ENSG00000150753.11	CCT5	protein_coding	chaperonin containing TCP1, subunit 5 (epsilon) [Source:HGNC Symbol;Acc:HGNC:1618]	chr5	+	-0.473269	2.8944e-20	3.24142e-19	85.06	8.49451	-0.447145	-0.447961	-0.526259	9928	9354	10246	7149	7473	5555	8.74107	8.69296	8.70032	8.26431	8.26349	8.18519	76.3944	74.4462	74.2683	49.8817	50.2465	48.0591
ENSG00000116266.10	STXBP3	protein_coding	syntaxin binding protein 3 [Source:HGNC Symbol;Acc:HGNC:11446]	chr1	+	0.762373	2.9385e-20	3.28907e-19	85.0301	4.64237	0.797082	0.779797	0.705188	440	389	476	748	773	576	4.25149	4.11223	4.27858	5.01118	4.9939	4.91929	3.35357	3.06654	3.41752	5.16954	5.14808	4.93593
ENSG00000138002.14	IFT172	protein_coding	intraflagellar transport 172 [Source:HGNC Symbol;Acc:HGNC:30391]	chr2	-	0.697517	2.98686e-20	3.34143e-19	84.9979	5.09561	0.68897	0.663591	0.743634	559	611	667	977	1004	833	4.59542	4.76098	4.76345	5.39559	5.37021	5.45025	2.98964	3.37982	3.36033	4.73803	4.69194	5.00892
ENSG00000162521.18	RBBP4	protein_coding	retinoblastoma binding protein 4 [Source:HGNC Symbol;Acc:HGNC:9887]	chr1	+	0.499832	3.02691e-20	3.38444e-19	84.9715	7.22154	0.45193	0.523535	0.523218	2873	2746	3094	3933	4323	3392	6.95285	6.92544	6.97351	7.40253	7.47413	7.47382	13.6309	13.4752	13.828	16.9203	17.9219	18.0941
ENSG00000162068.1	NTN3	protein_coding	netrin 3 [Source:HGNC Symbol;Acc:HGNC:8030]	chr16	+	1.87316	3.07949e-20	3.44139e-19	84.9375	1.55715	1.84027	1.93771	1.60387	29	27	31	108	121	75	0.419119	0.358194	0.428445	2.24219	2.33963	2.00579	0.65608	0.631783	0.660648	2.21554	2.39197	1.90771
ENSG00000011105.12	TSPAN9	protein_coding	tetraspanin 9 [Source:HGNC Symbol;Acc:HGNC:21640]	chr12	+	0.67897	3.14029e-20	3.50749e-19	84.8988	6.02272	0.792958	0.628939	0.611352	1079	1134	1312	2012	1878	1456	5.54168	5.65101	5.73717	6.43624	6.27222	6.25464	7.02095	7.6319	8.04188	11.8713	10.6778	10.6519
ENSG00000138443.15	ABI2	protein_coding	abl-interactor 2 [Source:HGNC Symbol;Acc:HGNC:24011]	chr2	+	0.510133	3.20472e-20	3.57756e-19	84.8587	7.97787	0.504266	0.446865	0.578366	4830	4568	5264	6859	6894	5927	7.7019	7.65926	7.73978	8.20458	8.14718	8.27868	9.30147	9.09863	9.54927	11.9774	11.6008	12.8331
ENSG00000160145.15	KALRN	protein_coding	kalirin, RhoGEF kinase [Source:HGNC Symbol;Acc:HGNC:4814]	chr3	+	0.479414	3.27722e-20	3.65655e-19	84.8144	7.73818	0.480389	0.465622	0.492662	4183	4123	4248	5786	5990	4790	7.49451	7.51146	7.43055	7.95923	7.94446	7.9715	7.67427	7.82362	7.34148	9.62551	9.60257	9.88046
ENSG00000110871.14	COQ5	protein_coding	coenzyme Q5, methyltransferase [Source:HGNC Symbol;Acc:HGNC:28722]	chr12	-	0.794364	3.28353e-20	3.66167e-19	84.8106	4.82457	0.820282	0.872569	0.673949	453	503	502	851	923	631	4.29331	4.48137	4.35497	5.19683	5.24912	5.0505	8.06713	9.26476	8.4212	13.7419	14.3626	12.634
ENSG00000166839.16	ANKDD1A	protein_coding	ankyrin repeat and death domain containing 1A [Source:HGNC Symbol;Acc:HGNC:28002]	chr15	+	-0.791512	3.4243e-20	3.81663e-19	84.7276	4.34512	-0.786032	-0.757589	-0.823963	570	595	637	344	367	275	4.62343	4.72282	4.69727	3.89514	3.92359	3.85721	5.07937	5.484	5.34717	2.77965	2.85767	2.75524
ENSG00000120162.9	MOB3B	protein_coding	MOB kinase activator 3B [Source:HGNC Symbol;Acc:HGNC:23825]	chr9	-	1.39622	3.42973e-20	3.82067e-19	84.7245	3.09098	1.62903	1.23864	1.25276	124	100	105	339	270	214	2.44112	2.17341	2.12082	3.87415	3.48375	3.49787	0.786135	0.655724	0.627068	1.94882	1.49572	1.52539
ENSG00000183826.16	BTBD9	protein_coding	BTB (POZ) domain containing 9 [Source:HGNC Symbol;Acc:HGNC:21228]	chr6	-	0.548043	3.60981e-20	4.01915e-19	84.6233	6.27652	0.577919	0.562477	0.500053	1427	1423	1587	2186	2262	1700	5.94431	5.97801	6.01129	6.55579	6.54035	6.47792	6.7228	6.93388	7.04292	9.3384	9.31172	9.00466
ENSG00000213079.9	SCAF8	protein_coding	SR-related CTD-associated factor 8 [Source:HGNC Symbol;Acc:HGNC:20959]	chr6	+	-0.545772	3.66121e-20	4.07423e-19	84.5954	7.17835	-0.549166	-0.603869	-0.480895	4193	3786	4115	2727	2746	2347	7.49795	7.3885	7.38468	6.87454	6.81984	6.94282	34.3719	32.0999	31.7759	20.2703	19.6694	21.6313
ENSG00000089050.15	RBBP9	protein_coding	retinoblastoma binding protein 9 [Source:HGNC Symbol;Acc:HGNC:9892]	chr20	-	-0.776064	3.70443e-20	4.12016e-19	84.5722	5.30103	-0.797629	-0.823491	-0.684712	1251	1000	1245	660	678	586	5.75469	5.46993	5.66167	4.83113	4.80527	4.94405	14.5578	12.036	13.6476	6.96431	6.89413	7.66705
ENSG00000115718.17	PROC	protein_coding	protein C (inactivator of coagulation factors Va and VIIIa) [Source:HGNC Symbol;Acc:HGNC:9451]	chr2	+	-1.87825	3.74297e-20	4.16083e-19	84.5517	1.55579	-1.80358	-1.91255	-1.69016	94	111	107	28	27	25	2.04891	2.32119	2.14749	0.368956	0.259979	0.482369	1.69276	2.06745	1.8151	0.457216	0.424857	0.506174
ENSG00000133665.12	DYDC2	protein_coding	DPY30 domain containing 2 [Source:HGNC Symbol;Acc:HGNC:23468]	chr10	+	1.53527	3.80536e-20	4.22796e-19	84.519	2.27003	1.37351	1.45301	1.6922	63	54	56	151	167	155	1.48654	1.30809	1.2391	2.71809	2.79759	3.03678	1.14832	1.01803	0.961521	2.49571	2.6598	3.17647
ENSG00000147454.13	SLC25A37	protein_coding	solute carrier family 25 (mitochondrial iron transporter), member 37 [Source:HGNC Symbol;Acc:HGNC:29786]	chr8	+	-0.830046	3.95065e-20	4.38707e-19	84.4449	4.40368	-0.794093	-0.725378	-0.988722	635	608	652	360	395	258	4.7787	4.7539	4.73074	3.96036	4.02907	3.76573	3.50198	3.46808	3.38717	1.80028	1.90348	1.59975
ENSG00000128266.8	GNAZ	protein_coding	guanine nucleotide binding protein (G protein), alpha z polypeptide [Source:HGNC Symbol;Acc:HGNC:4395]	chr22	+	-0.575659	3.965e-20	4.4007e-19	84.4378	7.81952	-0.484787	-0.546951	-0.704506	6293	6289	6438	4489	4497	3164	8.08348	8.12036	8.03013	7.5932	7.53104	7.37348	73.6316	76.1086	70.959	47.6269	45.977	41.6232
ENSG00000182732.16	RGS6	protein_coding	regulator of G-protein signaling 6 [Source:HGNC Symbol;Acc:HGNC:10002]	chr14	+	-0.637077	4.08102e-20	4.52708e-19	84.3807	5.5496	-0.575499	-0.708297	-0.624349	1341	1319	1340	886	845	703	5.85476	5.86868	5.76758	5.25484	5.12204	5.20599	6.74179	6.85861	6.34601	4.03902	3.71205	3.97369
ENSG00000223768.1	LINC00205	lincRNA	long intergenic non-protein coding RNA 205 [Source:HGNC Symbol;Acc:HGNC:16420]	chr21	+	-0.573453	4.1549e-20	4.60661e-19	84.3453	6.12743	-0.520575	-0.568291	-0.633645	2006	1846	2027	1352	1368	1026	6.43505	6.35302	6.36391	5.86342	5.8157	5.75035	64.795	61.672	61.6757	39.599	38.6108	37.2607
ENSG00000109184.14	DCUN1D4	protein_coding	DCN1, defective in cullin neddylation 1, domain containing 4 [Source:HGNC Symbol;Acc:HGNC:28998]	chr4	+	-0.572285	4.19307e-20	4.6465e-19	84.3272	6.74735	-0.534148	-0.655985	-0.523353	3046	2753	3246	2058	1978	1702	7.03715	6.92911	7.04265	6.46882	6.34699	6.47962	17.9485	16.7784	18.0176	10.9961	10.1844	11.2759
ENSG00000168528.11	SERINC2	protein_coding	serine incorporator 2 [Source:HGNC Symbol;Acc:HGNC:23231]	chr1	+	-0.941815	4.21233e-20	4.66539e-19	84.3181	3.80689	-0.951753	-1.04236	-0.807047	418	416	449	218	214	198	4.17784	4.20857	4.19473	3.24196	3.15135	3.38667	5.29186	5.44717	5.35461	2.50256	2.36732	2.81831
ENSG00000169288.17	MRPL1	protein_coding	mitochondrial ribosomal protein L1 [Source:HGNC Symbol;Acc:HGNC:14275]	chr4	+	0.687354	4.27737e-20	4.73493e-19	84.2878	4.99176	0.68394	0.747733	0.619397	554	545	618	911	996	715	4.58251	4.59663	4.65373	5.2949	5.35869	5.23035	12.8108	13.0349	13.4618	19.102	20.125	18.5893
ENSG00000118557.15	PMFBP1	protein_coding	polyamine modulated factor 1 binding protein 1 [Source:HGNC Symbol;Acc:HGNC:17728]	chr16	-	0.654331	4.3433e-20	4.8054e-19	84.2576	5.42078	0.571272	0.654099	0.735521	760	739	846	1150	1274	1058	5.03719	5.03458	5.10543	5.63034	5.71317	5.79459	6.00016	6.03447	6.29172	8.23272	8.78881	9.39134
ENSG00000179630.10	LACC1	protein_coding	laccase (multicopper oxidoreductase) domain containing 1 [Source:HGNC Symbol;Acc:HGNC:26789]	chr13	+	-0.937254	4.43669e-20	4.90616e-19	84.2155	5.31834	-0.84547	-0.88029	-1.06531	1416	1118	1137	670	684	472	5.93316	5.63054	5.531	4.85276	4.81794	4.63293	13.9827	11.4186	10.5764	5.99926	5.90193	5.24036
ENSG00000198759.11	EGFL6	protein_coding	EGF-like-domain, multiple 6 [Source:HGNC Symbol;Acc:HGNC:3235]	chrX	+	-1.307	4.51604e-20	4.99129e-19	84.1805	2.98836	-1.31756	-1.39495	-1.13867	238	286	257	102	101	95	3.37056	3.67111	3.39492	2.1613	2.08391	2.34019	4.10179	5.0981	4.17234	1.59402	1.521	1.84083
ENSG00000140497.16	SCAMP2	protein_coding	secretory carrier membrane protein 2 [Source:HGNC Symbol;Acc:HGNC:10564]	chr15	-	-1.03098	4.55434e-20	5.03099e-19	84.1638	3.32447	-1.03975	-1.06593	-0.952887	306	308	320	149	153	130	3.73042	3.77731	3.70886	2.69911	2.67293	2.78598	2.74973	2.86262	2.70874	1.21409	1.20135	1.31342
ENSG00000145734.18	BDP1	protein_coding	B double prime 1, subunit of RNA polymerase III transcription initiation factor IIIB [Source:HGNC Symbol;Acc:HGNC:13652]	chr5	+	-0.60624	4.67145e-20	5.15765e-19	84.1136	7.45637	-0.64157	-0.656817	-0.51388	5337	4552	5027	3151	3261	2826	7.84585	7.6542	7.67335	7.08289	7.06765	7.21059	19.2821	17.01	17.1087	10.3229	10.2948	11.4795
ENSG00000102241.11	HTATSF1	protein_coding	HIV-1 Tat specific factor 1 [Source:HGNC Symbol;Acc:HGNC:5276]	chrX	+	0.517223	5.00188e-20	5.51958e-19	83.9785	7.1949	0.485991	0.523048	0.543907	2720	2863	2900	3924	4211	3353	6.87395	6.9856	6.88016	7.39923	7.43628	7.45714	38.97	42.4257	39.139	50.9785	52.7179	54.0117
ENSG00000226259.10	GTF2H2B	transcribed_unprocessed_pseudogene	general transcription factor IIH, polypeptide 2B (pseudogene) [Source:HGNC Symbol;Acc:HGNC:31393]	chr5	+	-1.04385	5.02294e-20	5.53993e-19	83.9702	3.41271	-0.985459	-1.01529	-1.11115	348	303	346	165	169	124	3.91482	3.75385	3.82084	2.84438	2.81455	2.71869	3.92955	3.53877	3.68036	1.68945	1.66749	1.57427
ENSG00000163155.11	LYSMD1	protein_coding	LysM, putative peptidoglycan-binding, domain containing 1 [Source:HGNC Symbol;Acc:HGNC:32070]	chr1	-	0.862038	5.12366e-20	5.64807e-19	83.9309	4.82271	0.703317	0.894768	0.981751	424	467	525	760	908	757	4.1983	4.37467	4.41933	5.03408	5.22553	5.31252	7.59585	8.65312	8.85971	12.3458	14.2137	15.2475
ENSG00000166821.8	PEX11A	protein_coding	peroxisomal biogenesis factor 11 alpha [Source:HGNC Symbol;Acc:HGNC:8852]	chr15	-	-0.910468	5.51273e-20	6.07379e-19	83.7862	4.05217	-0.922494	-0.851293	-0.943018	540	474	497	262	288	212	4.54572	4.39604	4.34059	3.50496	3.57616	3.48443	7.6513	6.94649	6.63358	3.36619	3.56571	3.3773
ENSG00000260822.1	GS1-358P8.4	sense_overlapping		chrX	+	1.10685	5.68909e-20	6.26483e-19	83.724	3.98198	1.29832	1.09732	0.871202	216	243	245	574	522	350	3.23187	3.4378	3.32652	4.63038	4.42938	4.20327	1.96019	2.28085	2.09441	4.72338	4.1393	3.57113
ENSG00000260766.1	RP11-226L15.5	sense_overlapping		chr1	-	-1.13338	5.69464e-20	6.26767e-19	83.7221	3.46636	-1.05767	-1.34384	-0.969034	364	314	378	166	142	145	3.97931	3.80497	3.94769	2.85299	2.56682	2.94162	8.87871	7.92179	8.6854	3.67158	3.02655	3.97657
ENSG00000103494.12	RPGRIP1L	protein_coding	RPGRIP1-like [Source:HGNC Symbol;Acc:HGNC:29168]	chr16	-	0.686535	5.77057e-20	6.34793e-19	83.6959	5.21555	0.70597	0.72423	0.623216	700	652	651	1080	1144	837	4.91888	4.85439	4.72853	5.5399	5.55816	5.45715	2.44622	2.35663	2.14303	3.4223	3.4933	3.28864
ENSG00000114942.13	EEF1B2	protein_coding	eukaryotic translation elongation factor 1 beta 2 [Source:HGNC Symbol;Acc:HGNC:3208]	chr2	+	-0.457688	5.95782e-20	6.5505e-19	83.6327	8.12119	-0.475637	-0.436563	-0.460733	7574	7261	7851	5386	5788	4467	8.35071	8.32763	8.3163	7.85591	7.89499	7.87082	177.703	176.202	173.518	114.586	118.661	117.836
ENSG00000136986.9	DERL1	protein_coding	derlin 1 [Source:HGNC Symbol;Acc:HGNC:28454]	chr8	-	-0.561048	6.06599e-20	6.66596e-19	83.5972	6.09552	-0.557732	-0.54593	-0.576945	1965	1791	1974	1284	1354	1040	6.40529	6.30943	6.32573	5.78908	5.80089	5.76987	12.4683	11.754	11.7989	7.38762	7.50712	7.4194
ENSG00000182749.5	PAQR7	protein_coding	progestin and adipoQ receptor family member VII [Source:HGNC Symbol;Acc:HGNC:23146]	chr1	-	0.77661	6.4662e-20	7.10205e-19	83.4709	4.62452	0.865009	0.751005	0.70367	419	390	472	770	744	565	4.18127	4.11592	4.26646	5.05289	4.93889	4.89155	5.70996	5.49704	6.05914	9.51494	8.85938	8.65685
ENSG00000132182.11	NUP210	protein_coding	nucleoporin 210kDa [Source:HGNC Symbol;Acc:HGNC:30052]	chr3	-	-0.754426	6.52909e-20	7.1674e-19	83.4517	4.77174	-0.686962	-0.699832	-0.888437	768	798	837	492	510	351	5.05226	5.14511	5.09004	4.40884	4.39597	4.20736	4.21735	4.53239	4.32966	2.44985	2.44715	2.16709
ENSG00000127314.17	RAP1B	protein_coding	RAP1B, member of RAS oncogene family [Source:HGNC Symbol;Acc:HGNC:9857]	chr12	+	-0.64612	6.73049e-20	7.38465e-19	83.3917	6.62325	-0.603095	-0.700382	-0.622	3001	2453	3016	1833	1792	1485	7.01569	6.76278	6.9367	6.30196	6.20468	6.28306	7.95865	6.72847	7.5345	4.4079	4.15262	4.42784
ENSG00000265491.4	RNF115	protein_coding	ring finger protein 115 [Source:HGNC Symbol;Acc:HGNC:18154]	chr1	-	0.521074	6.93004e-20	7.59809e-19	83.3339	6.88697	0.564521	0.457791	0.539567	2265	2149	2436	3343	3247	2697	6.61007	6.57207	6.62882	7.16817	7.06144	7.14322	9.21717	9.04506	9.33806	12.3357	11.5458	12.3396
ENSG00000129538.13	RNASE1	protein_coding	ribonuclease, RNase A family, 1 (pancreatic) [Source:HGNC Symbol;Acc:HGNC:10044]	chr14	-	-2.36036	6.93222e-20	7.59809e-19	83.3333	1.58839	-2.11623	-1.83338	-3.26019	91	127	121	24	31	8	2.00312	2.51227	2.32159	0.162766	0.445619	-0.981198	2.7149	3.91888	3.40054	0.649263	0.808139	0.268346
ENSG00000101290.13	CDS2	protein_coding	CDP-diacylglycerol synthase (phosphatidate cytidylyltransferase) 2 [Source:HGNC Symbol;Acc:HGNC:1801]	chr20	+	-0.50828	7.3024e-20	7.99967e-19	83.2305	8.33638	-0.48861	-0.55335	-0.479514	9316	8324	9080	6283	6283	5190	8.64929	8.52469	8.52607	8.07807	8.01333	8.08717	35.1946	32.5255	32.3134	21.5233	20.7408	22.0448
ENSG00000077549.17	CAPZB	protein_coding	capping protein (actin filament) muscle Z-line, beta [Source:HGNC Symbol;Acc:HGNC:1491]	chr1	-	-0.544719	7.52921e-20	8.24386e-19	83.17	7.10893	-0.485279	-0.519541	-0.633728	3946	3610	3971	2717	2775	2012	7.4104	7.31986	7.33332	6.86925	6.83499	6.7208	54.7543	51.81	51.9052	34.1859	33.6462	31.3893
ENSG00000215712.10	TMEM242	protein_coding	transmembrane protein 242 [Source:HGNC Symbol;Acc:HGNC:17206]	chr6	-	0.565446	7.58217e-20	8.29755e-19	83.1561	6.17124	0.495152	0.577757	0.621513	1363	1289	1442	1905	2110	1707	5.8782	5.83554	5.87326	6.35749	6.44009	6.48385	13.1869	12.8986	13.142	16.7123	17.8377	18.5683
ENSG00000167778.8	SPRYD3	protein_coding	SPRY domain containing 3 [Source:HGNC Symbol;Acc:HGNC:25920]	chr12	-	0.632028	7.6537e-20	8.37148e-19	83.1376	6.03414	0.701918	0.646099	0.543631	1112	1196	1314	1943	1955	1429	5.58506	5.72768	5.73936	6.38595	6.33013	6.22766	14.3611	15.9757	15.9856	22.7537	22.0618	20.7495
ENSG00000143153.12	ATP1B1	protein_coding	ATPase, Na+/K+ transporting, beta 1 polypeptide [Source:HGNC Symbol;Acc:HGNC:804]	chr1	+	0.481561	7.76815e-20	8.49227e-19	83.1082	9.43403	0.510589	0.467036	0.469874	12758	13047	14906	19114	19397	15253	9.10283	9.17294	9.24106	9.68286	9.63931	9.64215	193.524	204.696	212.992	262.906	257.098	260.136
ENSG00000173120.14	KDM2A	protein_coding	lysine (K)-specific demethylase 2A [Source:HGNC Symbol;Acc:HGNC:13606]	chr11	+	-0.567045	7.94035e-20	8.67602e-19	83.0649	6.13939	-0.597254	-0.576297	-0.522878	1965	1963	1983	1290	1369	1115	6.40529	6.44159	6.33228	5.7958	5.81676	5.87018	8.50556	8.78833	8.08561	5.06322	5.17792	5.42635
ENSG00000261824.6	LINC00662	lincRNA	long intergenic non-protein coding RNA 662 [Source:HGNC Symbol;Acc:HGNC:27122]	chr19	-	-0.558584	8.01978e-20	8.75828e-19	83.0452	6.15226	-0.534714	-0.601502	-0.534799	2003	1841	2115	1356	1354	1113	6.43289	6.34911	6.42516	5.86767	5.80089	5.86759	11.3088	10.7506	11.2485	6.94209	6.67981	7.06515
ENSG00000147955.16	SIGMAR1	protein_coding	sigma non-opioid intracellular receptor 1 [Source:HGNC Symbol;Acc:HGNC:8157]	chr9	-	-0.738503	8.34063e-20	9.10396e-19	82.9677	6.24956	-0.637393	-0.64431	-0.959063	2313	2106	2267	1418	1476	931	6.6403	6.54293	6.52519	5.93208	5.92516	5.61041	47.324	44.5666	43.6925	26.3074	26.3878	21.4165
ENSG00000267260.1	CTD-2162K18.4	lincRNA		chr19	+	-1.76171	8.39391e-20	9.15738e-19	82.9551	1.66177	-1.98696	-1.57074	-1.57253	111	101	119	26	37	29	2.28406	2.18749	2.29797	0.269542	0.685764	0.683975	2.4328	2.28955	2.45686	0.516718	0.708593	0.714619
ENSG00000100814.17	CCNB1IP1	protein_coding	cyclin B1 interacting protein 1, E3 ubiquitin protein ligase [Source:HGNC Symbol;Acc:HGNC:19437]	chr14	-	-0.605958	8.46034e-20	9.22509e-19	82.9395	6.74182	-0.70103	-0.575435	-0.537223	3157	2725	3211	1842	2102	1694	7.08875	6.91438	7.02702	6.30902	6.43461	6.47283	38.5447	34.4114	36.9301	20.3928	22.4251	23.2539
ENSG00000116001.15	TIA1	protein_coding	TIA1 cytotoxic granule-associated RNA binding protein [Source:HGNC Symbol;Acc:HGNC:11802]	chr2	-	0.559933	8.51974e-20	9.28507e-19	82.9257	6.83397	0.472196	0.550824	0.652852	2177	2050	2269	2975	3286	2768	6.55296	6.50409	6.52646	7.00003	7.07866	7.18069	14.8044	14.4189	14.5351	18.345	19.526	21.1637
ENSG00000106484.14	MEST	protein_coding	mesoderm specific transcript [Source:HGNC Symbol;Acc:HGNC:7028]	chr7	+	-0.65953	8.78668e-20	9.57104e-19	82.8647	7.6389	-0.566253	-0.573052	-0.86021	5759	5546	5870	3830	3987	2564	7.9556	7.93904	7.89692	7.36426	7.35747	7.07031	55.8741	55.653	53.6477	33.6944	33.8003	27.9688
ENSG00000166479.9	TMX3	protein_coding	thioredoxin-related transmembrane protein 3 [Source:HGNC Symbol;Acc:HGNC:24718]	chr18	-	-0.678988	8.81942e-20	9.60175e-19	82.8573	5.94276	-0.678971	-0.691855	-0.649083	1910	1543	1872	1093	1133	916	6.36437	6.09466	6.24927	5.55713	5.54425	5.58702	11.237	9.38916	10.3746	5.83085	5.82447	6.05903
ENSG00000165443.11	PHYHIPL	protein_coding	phytanoyl-CoA 2-hydroxylase interacting protein-like [Source:HGNC Symbol;Acc:HGNC:29378]	chr10	+	0.606079	8.92673e-20	9.71357e-19	82.8334	6.21379	0.58874	0.537295	0.693681	1349	1276	1525	2057	2076	1816	5.86333	5.82094	5.95388	6.46812	6.41668	6.57306	14.8084	14.4875	15.7694	20.4751	19.9129	22.4132
ENSG00000182022.17	CHST15	protein_coding	carbohydrate (N-acetylgalactosamine 4-sulfate 6-O) sulfotransferase 15 [Source:HGNC Symbol;Acc:HGNC:18137]	chr10	-	-0.552409	8.96488e-20	9.75005e-19	82.825	6.18093	-0.578816	-0.491595	-0.589242	2028	1918	2121	1340	1489	1092	6.45077	6.40816	6.42924	5.85058	5.9378	5.84015	13.9027	13.5996	13.6969	8.32976	8.91944	8.41679
ENSG00000174453.9	VWC2L	protein_coding	von Willebrand factor C domain containing protein 2-like [Source:HGNC Symbol;Acc:HGNC:37203]	chr2	+	1.99518	9.27258e-20	1.00795e-18	82.7583	1.85241	2.18495	1.56783	2.01382	30	32	39	158	107	115	0.464878	0.587835	0.740277	2.78262	2.16549	2.61149	0.257726	0.284336	0.31561	1.23081	0.803214	1.11078
ENSG00000111667.13	USP5	protein_coding	ubiquitin specific peptidase 5 (isopeptidase T) [Source:HGNC Symbol;Acc:HGNC:12628]	chr12	+	0.591871	9.55651e-20	1.03828e-18	82.6987	8.2131	0.661902	0.639298	0.46997	5143	5586	5948	8702	8960	6253	7.79245	7.9494	7.91596	8.54784	8.52523	8.35591	61.818	69.4456	67.3472	94.8449	94.1062	84.5044
ENSG00000033178.12	UBA6	protein_coding	ubiquitin-like modifier activating enzyme 6 [Source:HGNC Symbol;Acc:HGNC:25581]	chr4	-	0.58476	9.57976e-20	1.04027e-18	82.6939	7.21276	0.675484	0.570243	0.506389	2918	2527	2919	4404	4282	3215	6.97525	6.80563	6.88957	7.56563	7.46039	7.39654	11.4684	10.2723	10.8069	15.6949	14.7053	14.2066
ENSG00000081154.11	PCNP	protein_coding	PEST proteolytic signal containing nuclear protein [Source:HGNC Symbol;Acc:HGNC:30023]	chr3	+	-0.578902	1.00451e-19	1.09024e-18	82.6001	6.9812	-0.592138	-0.598571	-0.535974	3644	3134	3887	2327	2423	1986	7.2956	7.11599	7.30249	6.64589	6.63945	6.70205	52.7806	46.9505	53.0347	30.5625	30.6663	32.3421
ENSG00000108474.16	PIGL	protein_coding	phosphatidylinositol glycan anchor biosynthesis, class L [Source:HGNC Symbol;Acc:HGNC:8966]	chr17	+	-0.894537	1.01063e-19	1.09632e-18	82.5881	3.9757	-1.02848	-0.821492	-0.822661	474	452	502	230	278	218	4.3584	4.32777	4.35497	3.31857	3.52555	3.52439	3.45617	3.40879	3.44802	1.52069	1.77122	1.78717
ENSG00000101084.17	C20orf24	protein_coding	chromosome 20 open reading frame 24 [Source:HGNC Symbol;Acc:HGNC:15870]	chr20	+	-0.982529	1.06323e-19	1.15279e-18	82.4878	3.89654	-0.890195	-0.954409	-1.09137	490	402	488	244	244	174	4.40609	4.15942	4.31434	3.40309	3.33888	3.20192	14.2129	12.0603	13.3339	6.4176	6.18426	5.67451
ENSG00000125675.17	GRIA3	protein_coding	glutamate receptor, ionotropic, AMPA 3 [Source:HGNC Symbol;Acc:HGNC:4573]	chrX	+	0.789215	1.06711e-19	1.1564e-18	82.4806	5.75071	0.828969	0.802013	0.760683	777	925	1083	1621	1664	1269	5.06902	5.35768	5.46093	6.12485	6.09789	6.05656	5.38414	6.62952	7.06925	10.1853	10.0753	9.88664
ENSG00000090054.13	SPTLC1	protein_coding	serine palmitoyltransferase, long chain base subunit 1 [Source:HGNC Symbol;Acc:HGNC:11277]	chr9	-	-0.622691	1.07452e-19	1.16383e-18	82.467	5.9358	-0.673692	-0.598291	-0.586855	1807	1555	1858	1077	1187	939	6.28449	6.10582	6.23845	5.5359	5.6113	5.62273	22.1949	19.7547	21.4976	11.9952	12.7396	12.9674
ENSG00000265241.6	RBM8A	protein_coding	RNA binding motif protein 8A [Source:HGNC Symbol;Acc:HGNC:9905]	chr1	-	0.532311	1.09339e-19	1.18367e-18	82.4325	6.82135	0.552011	0.496417	0.551642	2146	1990	2384	3150	3170	2585	6.53228	6.46128	6.59772	7.08244	7.02684	7.08207	17.2641	16.5582	18.0664	22.9785	22.2836	23.3812
ENSG00000105699.16	LSR	protein_coding	lipolysis stimulated lipoprotein receptor [Source:HGNC Symbol;Acc:HGNC:29572]	chr19	+	-3.49752	1.09467e-19	1.18445e-18	82.4302	0.598404	-3.91811	-2.28089	-3.76993	73	60	48	2	11	2	1.6929	1.45498	1.0256	-2.52696	-0.889736	-2.37877	1.12479	0.956196	0.696693	0.0279432	0.1481	0.0346476
ENSG00000114251.14	WNT5A	protein_coding	wingless-type MMTV integration site family, member 5A [Source:HGNC Symbol;Acc:HGNC:12784]	chr3	-	1.33138	1.09972e-19	1.1893e-18	82.4211	2.62726	1.37898	1.25319	1.33044	68	88	90	213	204	169	1.5934	1.9928	1.90325	3.2088	3.08301	3.16026	0.413039	0.552854	0.514961	1.17316	1.08274	1.15415
ENSG00000105204.13	DYRK1B	protein_coding	dual-specificity tyrosine-(Y)-phosphorylation regulated kinase 1B [Source:HGNC Symbol;Acc:HGNC:3092]	chr19	-	0.814285	1.14731e-19	1.24013e-18	82.3374	4.41003	0.861461	0.801316	0.77446	330	379	375	651	653	503	3.83866	4.07485	3.93626	4.81139	4.75124	4.72439	4.64504	5.51772	4.97229	8.30907	8.03155	7.96041
ENSG00000101350.7	KIF3B	protein_coding	kinesin family member 3B [Source:HGNC Symbol;Acc:HGNC:6320]	chr20	+	0.518976	1.18029e-19	1.27513e-18	82.2814	7.92697	0.454454	0.507242	0.594804	4627	4358	5122	6372	6913	5765	7.63998	7.59139	7.70034	8.09836	8.15115	8.23871	34.0639	33.1839	35.5209	42.537	44.4705	47.7184
ENSG00000127914.16	AKAP9	protein_coding	A kinase (PRKA) anchor protein 9 [Source:HGNC Symbol;Acc:HGNC:379]	chr7	+	0.491624	1.18307e-19	1.27747e-18	82.2767	8.01273	0.456749	0.469676	0.548715	5173	4742	5206	6850	7229	5993	7.80084	7.71317	7.7238	8.20269	8.21561	8.29465	12.7635	12.1014	12.0999	15.3255	15.5854	16.6251
ENSG00000081189.15	MEF2C	protein_coding	myocyte enhancer factor 2C [Source:HGNC Symbol;Acc:HGNC:6996]	chr5	-	-1.14348	1.25474e-19	1.35417e-18	82.1605	4.7331	-1.39537	-1.23164	-0.819966	789	774	1006	319	374	391	5.09108	5.10116	5.35475	3.78696	3.95069	4.36236	3.01573	3.05986	3.62212	1.10561	1.2491	1.68029
ENSG00000108094.14	CUL2	protein_coding	cullin 2 [Source:HGNC Symbol;Acc:HGNC:2552]	chr10	-	0.551725	1.27427e-19	1.37455e-18	82.1299	6.16093	0.533875	0.538336	0.585	1360	1258	1472	1953	2049	1661	5.87503	5.80047	5.90292	6.39335	6.39781	6.44447	11.872	11.3582	12.1043	15.459	15.6292	16.3022
ENSG00000126804.13	ZBTB1	protein_coding	zinc finger and BTB domain containing 1 [Source:HGNC Symbol;Acc:HGNC:20259]	chr14	+	-0.659437	1.28802e-19	1.38867e-18	82.1087	5.39641	-0.670573	-0.684206	-0.610556	1255	1082	1286	749	776	641	5.75929	5.58341	5.70834	5.01311	4.99947	5.07312	10.6734	9.51766	10.3026	5.77611	5.76674	6.12925
ENSG00000197381.15	ADARB1	protein_coding	adenosine deaminase, RNA-specific, B1 [Source:HGNC Symbol;Acc:HGNC:226]	chr21	+	-0.666144	1.29896e-19	1.39975e-18	82.092	5.3432	-0.777969	-0.564991	-0.659401	1150	1103	1244	672	815	599	5.63345	5.61109	5.66052	4.85705	5.07003	4.97562	5.14177	5.10077	5.23944	2.72446	3.18408	3.01116
ENSG00000258441.1	LINC00641	processed_transcript	long intergenic non-protein coding RNA 641 [Source:HGNC Symbol;Acc:HGNC:27511]	chr14	-	0.560287	1.33666e-19	1.43964e-18	82.0355	6.41515	0.543258	0.538999	0.603159	1584	1484	1796	2335	2435	1998	6.09469	6.03849	6.18955	6.65083	6.64657	6.71073	12.4531	12.067	13.3008	16.6458	16.7275	17.6608
ENSG00000259977.1	AL121578.2	lincRNA		chrX	+	1.51905	1.39912e-19	1.50614e-18	81.9452	2.3398	1.53531	1.60281	1.3739	53	52	78	176	193	129	1.24565	1.2556	1.70199	2.93639	3.00389	2.77498	3.35394	3.40352	4.64969	10.0992	10.6721	9.17829
ENSG00000178075.19	GRAMD1C	protein_coding	GRAM domain containing 1C [Source:HGNC Symbol;Acc:HGNC:25252]	chr3	+	-1.61176	1.42e-19	1.52784e-18	81.9159	2.18646	-1.79485	-1.44261	-1.48982	177	141	151	43	58	44	2.94755	2.66094	2.6361	0.953354	1.30559	1.25838	1.01774	0.83855	0.817883	0.224197	0.29141	0.284452
ENSG00000090621.13	PABPC4	protein_coding	poly(A) binding protein, cytoplasmic 4 (inducible form) [Source:HGNC Symbol;Acc:HGNC:8557]	chr1	-	-0.509943	1.46279e-19	1.57308e-18	81.8573	6.89565	-0.552801	-0.472097	-0.50395	3343	3085	3416	2214	2449	1880	7.17129	7.09327	7.11625	6.57413	6.65484	6.62299	22.1471	21.1388	21.3181	13.3001	14.1769	14.0033
ENSG00000102572.14	STK24	protein_coding	serine/threonine kinase 24 [Source:HGNC Symbol;Acc:HGNC:11403]	chr13	-	0.738094	1.48154e-19	1.59243e-18	81.8321	6.41141	0.598785	0.681579	0.921376	1503	1352	1647	2246	2488	2306	6.01906	5.90428	6.06476	6.59482	6.67761	6.91741	5.59162	5.20237	5.77195	7.57678	8.08799	9.64563
ENSG00000170417.15	TMEM182	protein_coding	transmembrane protein 182 [Source:HGNC Symbol;Acc:HGNC:26391]	chr2	+	-0.84178	1.50279e-19	1.61445e-18	81.8039	4.02575	-0.873931	-0.797766	-0.841426	496	458	506	262	289	220	4.42358	4.34671	4.36637	3.50496	3.58112	3.53746	3.67079	3.50581	3.52759	1.75823	1.8689	1.8306
ENSG00000215790.6	SLC35E2	protein_coding	solute carrier family 35, member E2 [Source:HGNC Symbol;Acc:HGNC:20863]	chr1	-	1.03161	1.60164e-19	1.71976e-18	81.678	3.70127	0.974056	1.17076	0.910283	189	207	204	391	469	307	3.04115	3.2085	3.06484	4.07888	4.27559	4.01511	2.60165	2.94716	2.64526	4.88046	5.64121	4.75137
ENSG00000120334.15	CENPL	protein_coding	centromere protein L [Source:HGNC Symbol;Acc:HGNC:17879]	chr1	-	1.19801	1.68114e-19	1.80421e-18	81.5823	2.97371	1.19902	1.09497	1.28325	118	94	123	255	248	222	2.37075	2.08593	2.34483	3.46619	3.36213	3.55042	1.07891	0.888947	1.05939	2.11417	1.98137	2.28217
ENSG00000115464.14	USP34	protein_coding	ubiquitin specific peptidase 34 [Source:HGNC Symbol;Acc:HGNC:20066]	chr2	-	-0.504707	1.78251e-19	1.91203e-18	81.4666	7.59249	-0.474282	-0.580737	-0.458923	5378	4983	5581	3786	3678	3141	7.85688	7.78466	7.82411	7.3476	7.24115	7.36296	13.3316	12.776	13.0323	8.51014	7.96678	8.75427
ENSG00000120875.8	DUSP4	protein_coding	dual specificity phosphatase 4 [Source:HGNC Symbol;Acc:HGNC:3070]	chr8	-	0.71835	1.793e-19	1.92231e-18	81.455	9.44598	0.85767	0.790185	0.479027	12135	12100	12905	22224	22182	14031	9.03061	9.06424	9.03313	9.90033	9.83285	9.52169	75.1313	77.4839	75.2642	124.767	120.003	97.6701
ENSG00000155858.5	LSM11	protein_coding	LSM11, U7 small nuclear RNA associated [Source:HGNC Symbol;Acc:HGNC:30860]	chr5	+	0.533015	1.93154e-19	2.06978e-18	81.3079	7.5916	0.515522	0.470745	0.612921	3809	3401	3900	5238	5311	4600	7.35945	7.23387	7.3073	7.81573	7.77095	7.91313	25.9932	24.0049	25.0705	32.4123	31.6691	35.2938
ENSG00000102385.12	DRP2	protein_coding	dystrophin related protein 2 [Source:HGNC Symbol;Acc:HGNC:3032]	chrX	+	1.14066	1.94857e-19	2.08697e-18	81.2905	3.50046	1.05575	1.06914	1.29631	148	151	199	341	360	331	2.6926	2.75847	3.02942	3.88258	3.89597	4.12314	0.812222	0.857108	1.02876	1.69693	1.72634	2.04237
ENSG00000213585.10	VDAC1	protein_coding	voltage-dependent anion channel 1 [Source:HGNC Symbol;Acc:HGNC:12669]	chr5	-	-0.485265	1.96509e-19	2.1036e-18	81.2739	8.77544	-0.426529	-0.487853	-0.542646	12312	11362	12320	8840	8861	6695	9.0515	8.97347	8.96621	8.57053	8.50921	8.45442	174.891	166.932	164.854	113.864	109.985	106.926
ENSG00000128596.16	CCDC136	protein_coding	coiled-coil domain containing 136 [Source:HGNC Symbol;Acc:HGNC:22225]	chr7	+	0.622709	1.97963e-19	2.11809e-18	81.2593	5.51702	0.667743	0.623484	0.571924	800	859	879	1332	1351	1023	5.111	5.25112	5.1605	5.84195	5.79769	5.74613	5.80868	6.45099	6.0121	8.76977	8.57145	8.35133
ENSG00000205978.5	NYNRIN	protein_coding	NYN domain and retroviral integrase containing [Source:HGNC Symbol;Acc:HGNC:20165]	chr14	+	0.664854	1.98279e-19	2.1204e-18	81.2561	5.08318	0.633312	0.696871	0.665069	590	572	686	945	1033	793	4.67301	4.66614	4.80384	5.34764	5.4112	5.3794	3.33234	3.34148	3.64982	4.83978	5.09811	5.03574
ENSG00000076248.10	UNG	protein_coding	uracil DNA glycosylase [Source:HGNC Symbol;Acc:HGNC:12572]	chr12	+	0.855719	2.02943e-19	2.16918e-18	81.2102	4.56344	0.881053	0.964259	0.694944	414	385	384	721	799	520	4.16403	4.0974	3.97029	4.95829	5.0415	4.77218	7.24624	6.96977	6.3313	11.4431	12.22	10.2331
ENSG00000116717.11	GADD45A	protein_coding	growth arrest and DNA-damage-inducible, alpha [Source:HGNC Symbol;Acc:HGNC:4095]	chr1	+	0.826116	2.03759e-19	2.1768e-18	81.2023	4.45958	0.76825	0.870278	0.845311	395	319	404	627	704	543	4.09659	3.82762	4.04314	4.75737	4.85939	4.83443	8.57777	7.16496	8.26435	12.3464	13.3586	13.2577
ENSG00000111731.12	C2CD5	protein_coding	C2 calcium-dependent domain containing 5 [Source:HGNC Symbol;Acc:HGNC:29062]	chr12	-	-0.528065	2.07347e-19	2.21401e-18	81.1678	6.44662	-0.5728	-0.542081	-0.466591	2415	2341	2485	1607	1717	1420	6.7025	6.69542	6.65753	6.11235	6.14307	6.21856	16.0536	16.0954	15.5608	9.68652	9.97326	10.613
ENSG00000132622.10	HSPA12B	protein_coding	heat shock 70kD protein 12B [Source:HGNC Symbol;Acc:HGNC:16193]	chr20	+	2.00597	2.18561e-19	2.33257e-18	81.0637	1.31278	2.11736	1.81811	1.79625	22	21	25	104	88	68	0.050304	0.0234945	0.140446	2.18877	1.88952	1.86767	0.313698	0.309709	0.335799	1.34468	1.09644	1.09016
ENSG00000004142.11	POLDIP2	protein_coding	polymerase (DNA-directed), delta interacting protein 2 [Source:HGNC Symbol;Acc:HGNC:23781]	chr17	-	-0.57873	2.26428e-19	2.41531e-18	80.9938	6.47183	-0.624285	-0.510367	-0.59875	2318	2415	2752	1599	1810	1336	6.64341	6.74028	6.80464	6.10516	6.21908	6.13069	49.1033	52.9127	54.9156	30.7144	33.5033	31.8197
ENSG00000018189.12	RUFY3	protein_coding	RUN and FYVE domain containing 3 [Source:HGNC Symbol;Acc:HGNC:30285]	chr4	+	0.443505	2.2716e-19	2.42189e-18	80.9874	9.97275	0.435045	0.423145	0.473128	20310	18681	21020	26769	27768	22561	9.77353	9.69073	9.73687	10.1688	10.1569	10.2068	113.077	107.575	110.242	135.143	135.089	141.226
ENSG00000107874.10	CUEDC2	protein_coding	CUE domain containing 2 [Source:HGNC Symbol;Acc:HGNC:28352]	chr10	-	0.685168	2.39527e-19	2.55246e-18	80.8826	5.63667	0.696847	0.77794	0.571157	821	891	976	1437	1590	1081	5.14829	5.30377	5.31117	5.95126	6.03235	5.82557	26.1244	29.3242	29.2552	41.4626	44.2091	38.6742
ENSG00000149289.10	ZC3H12C	protein_coding	zinc finger CCCH-type containing 12C [Source:HGNC Symbol;Acc:HGNC:29362]	chr11	+	-0.623918	2.43666e-19	2.59526e-18	80.8488	5.59218	-0.587399	-0.663237	-0.612097	1366	1242	1506	901	894	727	5.88137	5.78204	5.93582	5.27901	5.20317	5.25431	6.31491	5.93859	6.5583	3.77692	3.61131	3.77871
ENSG00000065911.11	MTHFD2	protein_coding	methylenetetrahydrofolate dehydrogenase (NADP+ dependent) 2, methenyltetrahydrofolate cyclohydrolase [Source:HGNC Symbol;Acc:HGNC:7434]	chr2	+	-0.688861	2.53278e-19	2.69626e-18	80.7723	7.79679	-0.838237	-0.720325	-0.517584	6822	5909	6588	3562	4043	3652	8.19989	8.03047	8.06334	7.25967	7.37758	7.58032	62.9391	56.3856	57.2549	29.7988	32.593	37.8819
ENSG00000089916.17	GPATCH2L	protein_coding	G patch domain containing 2-like [Source:HGNC Symbol;Acc:HGNC:20210]	chr14	+	0.638485	2.54303e-19	2.70582e-18	80.7644	6.32081	0.633887	0.628766	0.663442	1606	1382	1411	2251	2346	1886	6.11456	5.9359	5.84195	6.59802	6.5929	6.62758	3.28184	2.92096	2.71612	4.17103	4.18901	4.33317
ENSG00000168904.14	LRRC28	protein_coding	leucine rich repeat containing 28 [Source:HGNC Symbol;Acc:HGNC:28355]	chr15	+	0.915398	2.5601e-19	2.7226e-18	80.7511	3.89421	0.943944	0.922438	0.868321	263	225	236	461	475	359	3.5135	3.3277	3.27301	4.31535	4.29384	4.23973	1.27348	1.12685	1.07646	2.02411	2.00975	1.95445
ENSG00000170340.10	B3GNT2	protein_coding	UDP-GlcNAc:betaGal beta-1,3-N-acetylglucosaminyltransferase 2 [Source:HGNC Symbol;Acc:HGNC:15629]	chr2	+	0.846378	2.56528e-19	2.72674e-18	80.7471	4.64036	0.98148	0.833606	0.704842	389	395	472	818	772	554	4.07462	4.13421	4.26646	5.13991	4.99204	4.86327	6.10899	6.41597	6.98251	11.6485	10.5937	9.78188
ENSG00000107341.4	UBE2R2	protein_coding	ubiquitin-conjugating enzyme E2R 2 [Source:HGNC Symbol;Acc:HGNC:19907]	chr9	+	-0.535173	2.64996e-19	2.81533e-18	80.683	6.60212	-0.58034	-0.491177	-0.532326	2784	2538	2763	1784	1985	1514	6.90748	6.81189	6.81039	6.26291	6.35208	6.31093	30.6958	28.9433	28.6973	17.8362	19.1242	18.7685
ENSG00000196586.13	MYO6	protein_coding	myosin VI [Source:HGNC Symbol;Acc:HGNC:7605]	chr6	+	-0.858113	2.66289e-19	2.82765e-18	80.6734	4.57012	-0.934229	-0.802151	-0.816048	790	642	710	368	422	328	5.0929	4.83216	4.8533	3.99189	4.12397	4.11007	4.04039	3.39607	3.42062	1.70663	1.88591	1.88609
ENSG00000163634.11	THOC7	protein_coding	THO complex 7 [Source:HGNC Symbol;Acc:HGNC:29874]	chr3	-	-0.575156	2.77403e-19	2.94418e-18	80.5926	5.81209	-0.531419	-0.608127	-0.582552	1581	1464	1682	1078	1069	854	6.09196	6.01894	6.09506	5.53723	5.46052	5.4861	39.8176	38.1355	39.9042	24.6183	23.5251	24.1821
ENSG00000175348.10	TMEM9B	protein_coding	TMEM9 domain family, member B [Source:HGNC Symbol;Acc:HGNC:1168]	chr11	-	-0.592381	2.77886e-19	2.94783e-18	80.5891	6.0973	-0.586106	-0.620462	-0.560732	1917	1740	2138	1270	1297	1061	6.36965	6.2678	6.44075	5.77329	5.73894	5.79867	28.1107	26.3903	29.5329	16.8869	16.6188	17.4927
ENSG00000079819.18	EPB41L2	protein_coding	erythrocyte membrane protein band 4.1-like 2 [Source:HGNC Symbol;Acc:HGNC:3379]	chr6	-	0.968691	2.79816e-19	2.96681e-18	80.5754	3.51273	0.955886	1.00979	0.912817	172	183	187	349	379	278	2.90668	3.0325	2.94068	3.91584	3.96974	3.87277	0.748836	0.824052	0.766919	1.37778	1.44181	1.3608
ENSG00000168282.5	MGAT2	protein_coding	mannosyl (alpha-1,6-)-glycoprotein beta-1,2-N-acetylglucosaminyltransferase [Source:HGNC Symbol;Acc:HGNC:7045]	chr14	+	-0.5996	2.8348e-19	3.00415e-18	80.5497	5.41323	-0.544758	-0.632492	-0.619792	1177	1147	1282	815	802	635	5.66687	5.66743	5.70385	5.13462	5.04689	5.05959	19.681	19.8371	20.1933	12.3573	11.7181	11.9381
ENSG00000197081.12	IGF2R	protein_coding	insulin-like growth factor 2 receptor [Source:HGNC Symbol;Acc:HGNC:5467]	chr6	+	-0.536501	2.88298e-19	3.05367e-18	80.5164	6.85476	-0.573037	-0.559631	-0.472399	3336	2988	3315	2137	2256	1881	7.16827	7.04721	7.07298	6.52311	6.53652	6.62375	10.0521	9.31231	9.40945	5.83891	5.93993	6.37254
ENSG00000103202.12	NME4	protein_coding	NME/NM23 nucleoside diphosphate kinase 4 [Source:HGNC Symbol;Acc:HGNC:7852]	chr16	+	-1.196	2.89131e-19	3.06096e-18	80.5107	4.05986	-1.12968	-1.06348	-1.36329	600	557	457	241	264	168	4.69718	4.62794	4.22009	3.38539	3.45159	3.15178	7.34553	7.05298	5.27033	2.67538	2.82415	2.31246
ENSG00000140688.16	C16orf58	protein_coding	chromosome 16 open reading frame 58 [Source:HGNC Symbol;Acc:HGNC:25848]	chr16	-	0.640656	2.92773e-19	3.09797e-18	80.486	5.67076	0.713204	0.627485	0.57714	865	951	987	1517	1495	1133	5.22342	5.39759	5.3273	6.02931	5.94359	5.89324	10.7065	12.1747	11.508	17.026	16.169	15.7672
ENSG00000171490.12	RSL1D1	protein_coding	ribosomal L1 domain containing 1 [Source:HGNC Symbol;Acc:HGNC:24534]	chr16	-	-0.476235	2.93399e-19	3.10303e-18	80.4818	7.4694	-0.469131	-0.480674	-0.476829	4935	4524	5059	3460	3590	2825	7.73291	7.6453	7.6825	7.21777	7.20623	7.21008	35.9543	34.0904	34.7199	22.8579	22.8544	23.1406
ENSG00000149243.15	KLHL35	protein_coding	kelch-like family member 35 [Source:HGNC Symbol;Acc:HGNC:26597]	chr11	-	1.0655	2.94674e-19	3.11495e-18	80.4732	3.5114	1.0336	1.18158	0.951047	153	174	191	351	407	272	2.7399	2.96054	2.97087	3.92404	4.07202	3.84148	1.36368	1.60404	1.60363	2.83677	3.16976	2.72573
ENSG00000102178.12	UBL4A	protein_coding	ubiquitin-like 4A [Source:HGNC Symbol;Acc:HGNC:12505]	chrX	-	-0.595934	2.95788e-19	3.12517e-18	80.4657	5.95157	-0.53663	-0.549033	-0.712894	1749	1668	1819	1191	1235	865	6.23747	6.2069	6.20789	5.68079	5.66839	5.50453	29.8794	29.473	29.2728	18.4497	18.4357	16.6146
ENSG00000158528.11	PPP1R9A	protein_coding	protein phosphatase 1, regulatory subunit 9A [Source:HGNC Symbol;Acc:HGNC:14946]	chr7	+	0.46771	2.99625e-19	3.16413e-18	80.4403	7.72809	0.454191	0.442155	0.507022	4044	4030	4465	5669	5880	4827	7.44578	7.47856	7.50239	7.92977	7.91773	7.9826	16.2943	16.7948	16.9471	20.7122	20.702	21.8672
ENSG00000086189.9	DIMT1	protein_coding	DIM1 dimethyladenosine transferase 1 homolog [Source:HGNC Symbol;Acc:HGNC:30217]	chr5	-	-1.00916	3.02737e-19	3.19539e-18	80.4199	4.31785	-0.968311	-0.896449	-1.14287	669	507	689	311	342	226	4.85372	4.49275	4.81011	3.75055	3.82241	3.57599	8.04558	6.30644	7.80549	3.39147	3.59392	3.05585
ENSG00000109332.19	UBE2D3	protein_coding	ubiquitin-conjugating enzyme E2D 3 [Source:HGNC Symbol;Acc:HGNC:12476]	chr4	-	0.464228	3.04018e-19	3.20731e-18	80.4115	7.7479	0.451985	0.477481	0.46399	4161	3990	4585	5746	6117	4756	7.4869	7.46418	7.54063	7.94922	7.97472	7.96123	18.5673	18.4149	19.2726	23.2495	23.8507	23.8608
ENSG00000099284.13	H2AFY2	protein_coding	H2A histone family, member Y2 [Source:HGNC Symbol;Acc:HGNC:14453]	chr10	+	0.577819	3.04762e-19	3.21355e-18	80.4067	5.89714	0.596269	0.59284	0.54109	1113	1131	1120	1681	1754	1328	5.58635	5.64719	5.5093	6.17722	6.17379	6.12204	25.2562	26.5449	23.9409	34.5889	34.7787	33.8815
ENSG00000145864.12	GABRB2	protein_coding	gamma-aminobutyric acid (GABA) A receptor, beta 2 [Source:HGNC Symbol;Acc:HGNC:4082]	chr5	-	0.874955	3.07701e-19	3.24292e-18	80.3877	4.13447	0.850378	0.799625	0.970359	266	299	307	520	525	464	3.52974	3.73481	3.64944	4.48837	4.43762	4.60835	1.1949	1.38921	1.29909	2.11812	2.06073	2.34348
ENSG00000103021.9	CCDC113	protein_coding	coiled-coil domain containing 113 [Source:HGNC Symbol;Acc:HGNC:25002]	chr16	+	0.937792	3.13185e-19	3.29907e-18	80.3528	3.83183	1.02655	0.924373	0.841078	211	222	254	463	451	334	3.1984	3.30851	3.37813	4.32157	4.21938	4.13609	1.5995	1.74061	1.81379	3.18259	2.98738	2.8467
ENSG00000153048.10	CARHSP1	protein_coding	calcium regulated heat stable protein 1, 24kDa [Source:HGNC Symbol;Acc:HGNC:17150]	chr16	-	0.58669	3.14262e-19	3.30876e-18	80.346	5.86888	0.541978	0.66091	0.55019	1116	1036	1138	1582	1797	1306	5.59023	5.52085	5.53226	6.08976	6.20869	6.09797	8.99087	8.63262	8.63633	11.5569	12.6502	11.8297
ENSG00000198944.5	SOWAHA	protein_coding	sosondowah ankyrin repeat domain family member A [Source:HGNC Symbol;Acc:HGNC:27033]	chr5	+	-1.70114	3.26454e-19	3.43542e-18	80.2708	2.2818	-2.2388	-1.34296	-1.55029	162	175	172	34	68	46	2.82131	2.96872	2.82148	0.631708	1.52754	1.32022	2.2668	2.53268	2.26713	0.431393	0.831415	0.723682
ENSG00000261754.2	CTC-523E23.1	lincRNA		chr19	-	-1.40969	3.45613e-19	3.63522e-18	80.1581	3.0369	-1.39655	-1.43229	-1.29616	329	224	272	101	103	89	3.83431	3.32133	3.4761	2.14736	2.11162	2.24775	5.36163	3.77568	4.17561	1.49252	1.46673	1.63074
ENSG00000110536.13	PTPMT1	protein_coding	protein tyrosine phosphatase, mitochondrial 1 [Source:HGNC Symbol;Acc:HGNC:26965]	chr11	+	-0.689828	3.53103e-19	3.71216e-18	80.1158	4.75683	-0.683152	-0.649322	-0.735145	783	729	828	480	514	380	5.08009	5.01497	5.07448	4.37336	4.40719	4.32137	12.8395	12.364	12.7899	7.13715	7.36482	7.00589
ENSG00000166405.14	RIC3	protein_coding	RIC3 acetylcholine receptor chaperone [Source:HGNC Symbol;Acc:HGNC:30338]	chr11	-	0.586526	3.59699e-19	3.77962e-18	80.0792	6.05014	0.532426	0.544119	0.68047	1211	1232	1286	1782	1879	1621	5.70789	5.77039	5.70834	6.2613	6.27299	6.40934	7.10597	7.47714	7.10837	9.48164	9.63424	10.6944
ENSG00000137038.7	TMEM261	protein_coding	transmembrane protein 261 [Source:HGNC Symbol;Acc:HGNC:30536]	chr9	-	0.548614	3.67987e-19	3.86478e-18	80.0342	6.33501	0.570875	0.511259	0.566544	1467	1454	1701	2263	2271	1852	5.98413	6.00906	6.11124	6.60569	6.54607	6.60136	21.9708	22.523	23.9978	30.7325	29.7198	31.1853
ENSG00000152936.10	LMNTD1	protein_coding	lamin tail domain containing 1 [Source:HGNC Symbol;Acc:HGNC:26683]	chr12	-	-2.72029	3.72519e-19	3.91043e-18	80.01	0.692366	-2.05461	-3.41406	-2.2645	56	57	71	13	4	9	1.32223	1.3834	1.57015	-0.629349	-1.9888	-0.839235	0.816117	0.859181	0.974703	0.171792	0.0509373	0.147468
ENSG00000175224.16	ATG13	protein_coding	autophagy related 13 [Source:HGNC Symbol;Acc:HGNC:29091]	chr11	+	0.549792	3.75859e-19	3.94353e-18	79.9924	6.03459	0.489056	0.584389	0.572685	1244	1198	1305	1737	1941	1511	5.74661	5.73008	5.72946	6.22444	6.31977	6.30807	7.98359	7.95207	7.88929	10.1082	10.8847	10.9027
ENSG00000204262.11	COL5A2	protein_coding	collagen, type V, alpha 2 [Source:HGNC Symbol;Acc:HGNC:2210]	chr2	-	-1.25066	3.96448e-19	4.15748e-18	79.887	3.65747	-1.63428	-1.1806	-0.962366	434	387	415	130	187	171	4.23177	4.10484	4.08169	2.50515	2.95883	3.17707	2.72494	2.51318	2.45451	0.740129	1.02594	1.20714
ENSG00000122417.15	ODF2L	protein_coding	outer dense fiber of sperm tails 2-like [Source:HGNC Symbol;Acc:HGNC:29225]	chr1	-	0.544426	4.00293e-19	4.19572e-18	79.8679	6.23077	0.531709	0.513296	0.590207	1399	1344	1563	2053	2120	1755	5.91576	5.89573	5.98934	6.46532	6.4469	6.52382	5.76778	5.73107	6.07016	7.67496	7.63727	8.13506
ENSG00000137331.11	IER3	protein_coding	immediate early response 3 [Source:HGNC Symbol;Acc:HGNC:5392]	chr6	-	0.921811	4.07935e-19	4.2737e-18	79.8306	3.66899	0.913109	0.931959	0.908445	208	185	225	385	408	315	3.17794	3.04802	3.20479	4.05669	4.07554	4.05203	6.89194	6.34009	7.0228	11.5674	11.8127	11.7349
ENSG00000107669.17	ATE1	protein_coding	arginyltransferase 1 [Source:HGNC Symbol;Acc:HGNC:782]	chr10	-	0.535777	4.15903e-19	4.35501e-18	79.7923	6.38399	0.564119	0.517753	0.526733	1636	1465	1704	2343	2373	1874	6.14123	6.01992	6.11378	6.65576	6.6094	6.61838	12.8507	11.9021	12.6084	16.6882	16.2874	16.5502
ENSG00000141759.14	TXNL4A	protein_coding	thioredoxin-like 4A [Source:HGNC Symbol;Acc:HGNC:30551]	chr18	-	-0.538737	4.27869e-19	4.47809e-18	79.7363	6.28032	-0.47891	-0.540767	-0.599893	2108	2070	2299	1533	1536	1157	6.50653	6.51808	6.54539	6.04443	5.98257	5.92344	18.1061	18.3895	18.6012	11.9397	11.528	11.1732
ENSG00000151229.12	SLC2A13	protein_coding	solute carrier family 2 (facilitated glucose transporter), member 13 [Source:HGNC Symbol;Acc:HGNC:15956]	chr12	-	0.724995	4.29607e-19	4.49406e-18	79.7283	5.718	0.770716	0.606381	0.803253	826	925	1047	1571	1466	1319	5.15703	5.35768	5.41226	6.0797	5.91537	6.11224	3.70124	4.28701	4.4194	6.38321	5.74	6.64514
ENSG00000112365.4	ZBTB24	protein_coding	zinc finger and BTB domain containing 24 [Source:HGNC Symbol;Acc:HGNC:21143]	chr6	-	-0.681468	4.38313e-19	4.58286e-18	79.6886	4.96248	-0.707659	-0.655298	-0.671732	931	818	945	543	589	457	5.32927	5.18073	5.2647	4.55058	4.60294	4.5865	7.57927	6.88773	7.24701	4.00842	4.18991	4.18298
ENSG00000121361.3	KCNJ8	protein_coding	potassium channel, inwardly rectifying subfamily J, member 8 [Source:HGNC Symbol;Acc:HGNC:6269]	chr12	-	2.58612	4.47822e-19	4.67996e-18	79.6462	1.20985	2.83445	2.42776	2.00888	12	13	20	116	91	53	-0.725979	-0.593901	-0.153128	2.34344	1.93676	1.51788	0.217054	0.243206	0.340774	1.90257	1.43827	1.07784
ENSG00000111110.11	PPM1H	protein_coding	protein phosphatase, Mg2+/Mn2+ dependent, 1H [Source:HGNC Symbol;Acc:HGNC:18583]	chr12	-	0.52698	4.66195e-19	4.86956e-18	79.5668	6.55692	0.581615	0.509907	0.48563	1828	1768	1834	2685	2672	2062	6.30114	6.29081	6.21972	6.85217	6.78046	6.75618	11.6285	11.6326	10.99	15.4878	14.8524	14.7479
ENSG00000140479.16	PCSK6	protein_coding	proprotein convertase subtilisin/kexin type 6 [Source:HGNC Symbol;Acc:HGNC:8569]	chr15	-	1.53005	4.81495e-19	5.02689e-18	79.503	2.29682	1.69307	1.43862	1.35122	57	65	54	192	168	124	1.34688	1.56691	1.18861	3.06054	2.80609	2.71869	0.193445	0.228161	0.172634	0.590854	0.4982	0.473148
ENSG00000133935.6	C14orf1	protein_coding	chromosome 14 open reading frame 1 [Source:HGNC Symbol;Acc:HGNC:1187]	chr14	-	-0.631683	4.9379e-19	5.15269e-18	79.4532	5.70625	-0.531675	-0.637952	-0.732703	1518	1376	1566	1017	988	726	6.03337	5.92963	5.9921	5.45336	5.34708	5.25233	25.9035	24.2857	25.1726	15.7364	14.7318	13.9289
ENSG00000140264.19	SERF2	protein_coding	small EDRK-rich factor 2 [Source:HGNC Symbol;Acc:HGNC:10757]	chr15	+	-0.494666	5.10846e-19	5.32804e-18	79.3861	6.77505	-0.492144	-0.46127	-0.531776	2991	2848	3178	2115	2260	1689	7.01088	6.97802	7.01213	6.5082	6.53907	6.46857	18.2913	18.0141	18.3076	11.7283	12.0767	11.6131
ENSG00000115963.13	RND3	protein_coding	Rho family GTPase 3 [Source:HGNC Symbol;Acc:HGNC:671]	chr2	-	0.563325	5.14757e-19	5.36618e-18	79.371	7.7394	0.639726	0.569894	0.48077	3968	3668	4537	6242	6220	4589	7.41842	7.34285	7.52545	8.06863	7.9988	7.90968	49.6057	47.428	53.4292	70.7587	67.9456	64.5016
ENSG00000123612.15	ACVR1C	protein_coding	activin A receptor, type IC [Source:HGNC Symbol;Acc:HGNC:18123]	chr2	-	-0.932391	5.15179e-19	5.36793e-18	79.3694	4.1573	-0.956672	-0.960009	-0.844536	475	542	620	276	288	245	4.36142	4.58869	4.65838	3.57949	3.57616	3.69163	2.32103	2.73925	2.85383	1.2229	1.22967	1.346
ENSG00000185736.15	ADARB2	protein_coding	adenosine deaminase, RNA-specific, B2 (non-functional) [Source:HGNC Symbol;Acc:HGNC:227]	chr10	-	-1.53558	5.20314e-19	5.41739e-18	79.3498	2.55986	-1.6851	-1.29331	-1.55646	233	168	202	60	83	54	3.34019	2.9105	3.05077	1.41539	1.80718	1.54403	0.995789	0.742619	0.813228	0.232519	0.309956	0.259476
ENSG00000182481.8	KPNA2	protein_coding	karyopherin alpha 2 (RAG cohort 1, importin alpha 1) [Source:HGNC Symbol;Acc:HGNC:6395]	chr17	+	0.487595	5.20439e-19	5.41739e-18	79.3493	7.26249	0.504092	0.528852	0.425547	2975	2866	3166	4217	4487	3278	7.00314	6.98711	7.00667	7.50307	7.52783	7.42452	42.5692	42.416	42.6745	54.7152	56.1017	52.7363
ENSG00000182197.10	EXT1	protein_coding	exostosin glycosyltransferase 1 [Source:HGNC Symbol;Acc:HGNC:3512]	chr8	-	0.780074	5.31853e-19	5.53348e-18	79.3065	4.71787	0.813731	0.823675	0.701958	409	436	520	790	832	600	4.14659	4.27601	4.40558	5.08979	5.09973	4.97802	2.20738	2.4338	2.64367	3.86614	3.92363	3.6408
ENSG00000147027.3	TMEM47	protein_coding	transmembrane protein 47 [Source:HGNC Symbol;Acc:HGNC:18515]	chrX	-	0.714564	5.3525e-19	5.56607e-18	79.2939	5.00327	0.661966	0.722465	0.765875	520	545	647	892	973	787	4.49148	4.59663	4.71967	5.26456	5.32506	5.36847	5.76312	6.24735	6.75473	8.96428	9.42277	9.80666
ENSG00000102543.14	CDADC1	protein_coding	cytidine and dCMP deaminase domain containing 1 [Source:HGNC Symbol;Acc:HGNC:20299]	chr13	+	1.01618	5.38913e-19	5.60141e-18	79.2804	3.52244	0.956702	0.993223	1.0948	160	170	205	343	368	310	2.80361	2.92737	3.07182	3.89097	3.92749	4.02907	1.86094	2.04507	2.24604	3.61746	3.74001	4.05385
ENSG00000204282.4	TNRC6C-AS1	processed_transcript	TNRC6C antisense RNA 1 [Source:HGNC Symbol;Acc:HGNC:44360]	chr17	-	-4.2392	5.42213e-19	5.63293e-18	79.2684	-0.147368	-3.6024	-3.2233	-3.04338	36	28	43	1	2	2	0.712585	0.40714	0.874092	-2.93779	-2.55869	-2.37877	0.367443	0.295591	0.413434	0.00925516	0.0178373	0.0229515
ENSG00000130695.14	CEP85	protein_coding	centrosomal protein 85kDa [Source:HGNC Symbol;Acc:HGNC:25309]	chr1	+	-0.725354	5.55415e-19	5.76725e-18	79.2208	4.89302	-0.696662	-0.628655	-0.866828	867	841	887	528	579	385	5.22675	5.22064	5.17354	4.51031	4.57832	4.34015	7.18452	7.20808	6.92392	3.96742	4.19245	3.587
ENSG00000188580.14	NKAIN2	protein_coding	Na+/K+ transporting ATPase interacting 2 [Source:HGNC Symbol;Acc:HGNC:16443]	chr6	+	-0.622855	5.57373e-19	5.78474e-18	79.2139	5.86828	-0.620735	-0.638855	-0.597912	1776	1516	1684	1066	1101	889	6.25955	6.06922	6.09677	5.52111	5.50299	5.54394	19.0126	16.7859	16.9821	10.3479	10.2991	10.7002
ENSG00000125107.17	CNOT1	protein_coding	CCR4-NOT transcription complex, subunit 1 [Source:HGNC Symbol;Acc:HGNC:7877]	chr16	-	-0.506206	5.68056e-19	5.89271e-18	79.1764	6.91117	-0.502737	-0.525693	-0.486464	3424	3126	3386	2314	2382	1921	7.20581	7.1123	7.10353	6.63781	6.61485	6.65408	14.1763	13.3864	13.2058	8.68736	8.6175	8.94227
ENSG00000064309.14	CDON	protein_coding	cell adhesion associated, oncogene regulated [Source:HGNC Symbol;Acc:HGNC:17104]	chr11	-	-0.700449	5.75667e-19	5.96873e-18	79.1501	4.64039	-0.718504	-0.714957	-0.656918	732	688	742	433	454	371	4.98318	4.9317	4.91671	4.22536	4.2289	4.28694	3.10272	3.01624	2.96269	1.66424	1.68151	1.76807
ENSG00000198182.12	ZNF607	protein_coding	zinc finger protein 607 [Source:HGNC Symbol;Acc:HGNC:28192]	chr19	-	-0.812356	6.31096e-19	6.54022e-18	78.9685	4.08886	-0.752189	-0.816499	-0.862257	511	475	529	296	296	225	4.46639	4.39907	4.43024	3.67971	3.6154	3.56964	4.84374	4.65692	4.72351	2.54418	2.45167	2.39792
ENSG00000057663.14	ATG5	protein_coding	autophagy related 5 [Source:HGNC Symbol;Acc:HGNC:589]	chr6	-	0.613631	6.53833e-19	6.77253e-18	78.8985	5.25595	0.626799	0.630835	0.576426	713	700	712	1085	1138	860	4.94535	4.95657	4.85734	5.54655	5.55059	5.49618	5.80663	5.89628	5.46216	8.01237	8.0982	7.87455
ENSG00000257657.2	RP11-352M15.1	lincRNA		chr12	-	-2.53552	6.84865e-19	7.0892e-18	78.8069	0.632412	-1.97596	-2.35064	-2.86359	58	55	60	13	10	5	1.37112	1.33363	1.33507	-0.629349	-1.00403	-1.51698	2.32674	2.28207	2.26736	0.472889	0.350535	0.225519
ENSG00000019991.15	HGF	protein_coding	hepatocyte growth factor (hepapoietin A; scatter factor) [Source:HGNC Symbol;Acc:HGNC:4893]	chr7	-	3.17301	6.85077e-19	7.0892e-18	78.8063	0.294126	3.07511	2.88291	2.61672	3	4	9	56	51	33	-2.2057	-1.91896	-1.143	1.31923	1.12703	0.860831	0.0151501	0.020893	0.0428141	0.256436	0.225048	0.18737
ENSG00000180044.5	C3orf80	protein_coding	chromosome 3 open reading frame 80 [Source:HGNC Symbol;Acc:HGNC:40048]	chr3	+	-1.45316	7.06044e-19	7.3026e-18	78.7468	2.60305	-1.51328	-1.25068	-1.52916	170	208	235	69	87	56	2.89001	3.21539	3.26694	1.61083	1.87343	1.59495	2.8102	3.55629	3.65937	1.03427	1.25666	1.0408
ENSG00000116455.13	WDR77	protein_coding	WD repeat domain 77 [Source:HGNC Symbol;Acc:HGNC:29652]	chr1	-	-0.737187	7.33395e-19	7.58177e-18	78.6717	5.12225	-0.700612	-0.625781	-0.90098	1061	931	1063	619	682	442	5.51745	5.36699	5.4341	4.7389	4.81373	4.53853	16.995	15.4241	16.0394	8.99067	9.54555	7.96012
ENSG00000117602.11	RCAN3	protein_coding	RCAN family member 3 [Source:HGNC Symbol;Acc:HGNC:3042]	chr1	+	-0.500984	7.38441e-19	7.6302e-18	78.6581	7.54519	-0.494301	-0.525833	-0.477736	5170	4664	5592	3607	3691	2995	7.8	7.68925	7.82695	7.27777	7.24624	7.29433	32.8231	30.6262	33.443	20.765	20.476	21.3785
ENSG00000109270.12	LAMTOR3	protein_coding	late endosomal/lysosomal adaptor, MAPK and MTOR activator 3 [Source:HGNC Symbol;Acc:HGNC:15606]	chr4	-	-0.65129	7.45309e-19	7.6974e-18	78.6398	7.55858	-0.611266	-0.749683	-0.582082	5904	4731	5587	3492	3318	2925	7.99146	7.70982	7.82566	7.23105	7.09263	7.26023	62.7704	52.0244	55.9547	33.665	30.8245	34.9644
ENSG00000237515.8	SHISA9	protein_coding	shisa family member 9 [Source:HGNC Symbol;Acc:HGNC:37231]	chr16	+	-0.705658	7.65274e-19	7.89972e-18	78.5876	5.15934	-0.819258	-0.71997	-0.570493	989	983	1138	580	650	566	5.41627	5.44524	5.53226	4.64533	4.74462	4.8941	4.37577	4.49839	4.74297	2.32692	2.51294	2.81557
ENSG00000138660.11	AP1AR	protein_coding	adaptor-related protein complex 1 associated regulatory protein [Source:HGNC Symbol;Acc:HGNC:28808]	chr4	+	0.623893	7.90152e-19	8.15255e-18	78.5244	5.81203	0.669885	0.605206	0.60228	1042	918	1159	1633	1633	1279	5.49143	5.34675	5.55859	6.13548	6.0708	6.06787	13.5939	12.3869	14.2432	19.3178	18.6154	18.7602
ENSG00000134444.13	KIAA1468	protein_coding	KIAA1468 [Source:HGNC Symbol;Acc:HGNC:29289]	chr18	+	0.504227	7.9324e-19	8.18041e-18	78.5167	6.77626	0.512744	0.461864	0.53863	2035	2074	2277	3007	3036	2513	6.45574	6.52087	6.53153	7.01545	6.96457	7.04134	11.0173	11.6136	11.6125	14.7619	14.3623	15.2967
ENSG00000122550.17	KLHL7	protein_coding	kelch-like family member 7 [Source:HGNC Symbol;Acc:HGNC:15646]	chr7	+	0.467887	8.03143e-19	8.27849e-18	78.4922	7.25356	0.454037	0.49786	0.450135	2999	2862	3161	4080	4399	3340	7.01473	6.98509	7.0044	7.45544	7.49927	7.45154	19.0696	18.8226	18.9338	23.5245	24.4416	23.8783
ENSG00000196218.12	RYR1	protein_coding	ryanodine receptor 1 (skeletal) [Source:HGNC Symbol;Acc:HGNC:10483]	chr19	+	2.45537	8.05478e-19	8.29546e-18	78.4865	0.899104	2.47744	2.15898	2.40942	11	19	9	78	65	61	-0.83265	-0.107879	-1.143	1.78293	1.46447	1.71491	0.0309572	0.0553055	0.0238595	0.199049	0.159843	0.193015
ENSG00000162735.18	PEX19	protein_coding	peroxisomal biogenesis factor 19 [Source:HGNC Symbol;Acc:HGNC:9713]	chr1	-	-0.544696	8.05576e-19	8.29546e-18	78.4862	6.26624	-0.528422	-0.5678	-0.532014	2167	1956	2304	1468	1494	1202	6.54632	6.43644	6.54852	5.982	5.94263	5.97841	21.8255	20.3761	21.8594	13.4069	13.1482	13.6114
ENSG00000169021.5	UQCRFS1	protein_coding	ubiquinol-cytochrome c reductase, Rieske iron-sulfur polypeptide 1 [Source:HGNC Symbol;Acc:HGNC:12587]	chr19	-	0.503827	8.21519e-19	8.45551e-18	78.4475	6.68029	0.553669	0.483967	0.470558	1953	1914	2109	2896	2886	2244	6.39646	6.40515	6.42106	6.96123	6.89153	6.87812	25.2514	25.5959	25.6868	33.953	32.6055	32.6211
ENSG00000081320.10	STK17B	protein_coding	serine/threonine kinase 17b [Source:HGNC Symbol;Acc:HGNC:11396]	chr2	-	-2.08027	8.25469e-19	8.49203e-18	78.438	1.56917	-2.28584	-1.89928	-1.78072	129	84	111	20	28	24	2.49725	1.92719	2.19942	-0.0778863	0.308676	0.427236	0.88085	0.593249	0.713978	0.123834	0.167063	0.184253
ENSG00000138449.10	SLC40A1	protein_coding	solute carrier family 40 (iron-regulated transporter), member 1 [Source:HGNC Symbol;Acc:HGNC:10909]	chr2	-	-1.07845	8.27399e-19	8.50774e-18	78.4334	3.95096	-0.99421	-1.24246	-0.958371	526	401	539	240	211	202	4.50796	4.15585	4.45715	3.37944	3.13119	3.41528	5.45803	4.30368	5.26852	2.25817	1.91313	2.35664
ENSG00000057704.12	TMCC3	protein_coding	transmembrane and coiled-coil domain family 3 [Source:HGNC Symbol;Acc:HGNC:29199]	chr12	-	1.30597	8.31353e-19	8.54424e-18	78.424	2.988	1.24923	1.13339	1.49774	97	119	105	254	245	248	2.09329	2.41989	2.12082	3.46057	3.34473	3.70907	0.668952	0.848821	0.682123	1.58838	1.47639	1.92295
ENSG00000164294.13	GPX8	protein_coding	glutathione peroxidase 8 (putative) [Source:HGNC Symbol;Acc:HGNC:33100]	chr5	+	-2.59252	8.47336e-19	8.70426e-18	78.3864	0.737314	-2.8163	-2.58041	-1.83219	59	55	74	7	9	13	1.39495	1.33363	1.62813	-1.36406	-1.12817	-0.379951	0.685336	0.660784	0.809716	0.0737303	0.0913493	0.16978
ENSG00000140280.13	LYSMD2	protein_coding	LysM, putative peptidoglycan-binding, domain containing 2 [Source:HGNC Symbol;Acc:HGNC:28571]	chr15	-	1.07099	8.6246e-19	8.85532e-18	78.3515	3.60335	1.19619	1.10401	0.868197	176	168	207	418	410	273	2.93947	2.9105	3.08568	4.17474	4.08256	3.84675	3.81278	3.7643	4.22425	8.21111	7.76112	6.64943
ENSG00000170624.13	SGCD	protein_coding	sarcoglycan, delta (35kDa dystrophin-associated glycoprotein) [Source:HGNC Symbol;Acc:HGNC:10807]	chr5	+	-0.903146	8.64528e-19	8.87223e-18	78.3467	4.23505	-0.971352	-0.929848	-0.781242	624	539	550	287	309	269	4.75357	4.58072	4.48618	3.63547	3.67698	3.82558	2.64894	2.36659	2.19938	1.10476	1.14619	1.2839
ENSG00000116260.16	QSOX1	protein_coding	quiescin Q6 sulfhydryl oxidase 1 [Source:HGNC Symbol;Acc:HGNC:9756]	chr1	+	0.782102	8.70138e-19	8.92547e-18	78.3339	5.70695	0.933669	0.755491	0.647394	833	967	901	1703	1574	1146	5.16917	5.42161	5.19608	6.19596	6.01778	5.90968	4.01964	4.82629	4.09559	7.45165	6.63678	6.21754
ENSG00000240184.6	PCDHGC3	protein_coding	protocadherin gamma subfamily C, 3 [Source:HGNC Symbol;Acc:HGNC:8716]	chr5	+	1.79852	8.87607e-19	9.10023e-18	78.2947	1.8215	1.80568	1.91655	1.49974	34	43	32	130	147	86	0.634648	0.992449	0.471314	2.50515	2.61602	2.19921	0.281227	0.367868	0.249332	0.97503	1.06245	0.799777
ENSG00000160781.15	PAQR6	protein_coding	progestin and adipoQ receptor family member VI [Source:HGNC Symbol;Acc:HGNC:30132]	chr1	-	1.68987	9.03429e-19	9.25796e-18	78.2598	1.83171	1.67265	1.49265	1.7872	37	45	35	127	117	113	0.75003	1.05521	0.59277	2.47199	2.29199	2.58654	0.681597	0.857401	0.607357	2.12142	1.88332	2.34044
ENSG00000007047.14	MARK4	protein_coding	MAP/microtubule affinity-regulating kinase 4 [Source:HGNC Symbol;Acc:HGNC:13538]	chr19	+	0.67132	9.14828e-19	9.37022e-18	78.235	5.22544	0.783276	0.640568	0.573047	671	652	709	1156	1095	820	4.85801	4.85439	4.85127	5.63783	5.49512	5.4276	4.52132	4.54397	4.50027	7.06312	6.44715	6.21224
ENSG00000163510.13	CWC22	protein_coding	CWC22 spliceosome-associated protein [Source:HGNC Symbol;Acc:HGNC:29322]	chr2	-	-0.813959	9.16941e-19	9.38731e-18	78.2304	4.61613	-0.782417	-0.829789	-0.808227	804	673	710	418	423	337	5.11818	4.89999	4.8533	4.17474	4.12736	4.14893	10.8676	9.40887	9.04034	5.1233	4.99607	5.12152
ENSG00000180228.12	PRKRA	protein_coding	protein kinase, interferon-inducible double stranded RNA dependent activator [Source:HGNC Symbol;Acc:HGNC:9438]	chr2	-	-0.667642	9.25944e-19	9.47488e-18	78.2111	5.86215	-0.525923	-0.685087	-0.806806	1711	1551	1756	1149	1076	776	6.20582	6.10211	6.15709	5.62909	5.46992	5.3482	19.5066	18.2889	18.8584	11.8781	10.719	9.94685
ENSG00000198954.7	KIF1BP	protein_coding	KIF1 binding protein [Source:HGNC Symbol;Acc:HGNC:23419]	chr10	+	0.673352	9.44965e-19	9.66431e-18	78.171	4.83399	0.64214	0.668386	0.706512	491	513	543	798	850	685	4.40902	4.50966	4.46777	5.10429	5.13054	5.16866	4.04487	4.37105	4.21378	5.96104	6.11861	6.34462
ENSG00000175471.19	MCTP1	protein_coding	multiple C2 domains, transmembrane 1 [Source:HGNC Symbol;Acc:HGNC:26183]	chr5	-	-0.861744	9.45372e-19	9.66431e-18	78.1701	4.02261	-0.80647	-0.855211	-0.9099	453	470	542	275	278	210	4.29331	4.38387	4.46512	3.5743	3.52555	3.47086	1.68363	1.80672	1.89756	0.92678	0.902825	0.877524
ENSG00000161671.16	EMC10	protein_coding	ER membrane protein complex subunit 10 [Source:HGNC Symbol;Acc:HGNC:27609]	chr19	+	0.573341	9.55912e-19	9.76733e-18	78.1482	7.15529	0.629693	0.617204	0.468885	2585	2768	2709	4120	4272	3025	6.80057	6.93695	6.78194	7.46951	7.45702	7.3087	10.8061	11.968	10.6677	15.6172	15.6046	14.2177
ENSG00000145703.15	IQGAP2	protein_coding	IQ motif containing GTPase activating protein 2 [Source:HGNC Symbol;Acc:HGNC:6111]	chr5	+	1.51305	9.75179e-19	9.95938e-18	78.1088	2.39939	1.59095	1.48136	1.44967	81	56	54	191	185	142	1.83906	1.35873	1.18861	3.05309	2.94349	2.91181	0.460443	0.329249	0.289158	0.984511	0.918912	0.907552
ENSG00000114416.17	FXR1	protein_coding	fragile X mental retardation, autosomal homolog 1 [Source:HGNC Symbol;Acc:HGNC:4023]	chr3	+	0.559552	1.02068e-18	1.04191e-17	78.0187	7.43215	0.504811	0.518129	0.656349	3459	3048	3325	4603	4859	4197	7.22047	7.07587	7.07732	7.62937	7.64268	7.7809	12.8931	11.7508	11.6748	15.5576	15.8258	17.5889
ENSG00000141959.16	PFKL	protein_coding	phosphofructokinase, liver [Source:HGNC Symbol;Acc:HGNC:8876]	chr21	+	0.662696	1.03479e-18	1.0558e-17	77.9916	6.96605	0.734998	0.739135	0.506093	2057	2305	2458	3741	3924	2620	6.47123	6.67308	6.64178	7.33036	7.3345	7.10146	10.3542	12.0004	11.655	17.0752	17.2592	14.8277
ENSG00000119185.12	ITGB1BP1	protein_coding	integrin beta 1 binding protein 1 [Source:HGNC Symbol;Acc:HGNC:23927]	chr2	-	0.686316	1.0414e-18	1.06203e-17	77.979	5.69293	0.759854	0.732579	0.560079	884	855	1058	1559	1600	1114	5.2547	5.2444	5.42731	6.06866	6.04138	5.86888	5.94763	5.94981	6.70543	9.51117	9.40639	8.42692
ENSG00000161048.11	NAPEPLD	protein_coding	N-acyl phosphatidylethanolamine phospholipase D [Source:HGNC Symbol;Acc:HGNC:21683]	chr7	-	-1.03496	1.05355e-18	1.0739e-17	77.9561	3.33852	-1.15206	-0.929387	-0.999613	298	300	347	139	170	127	3.69245	3.73959	3.82497	2.60028	2.82295	2.75273	1.77082	1.84385	1.9424	0.748979	0.882712	0.848506
ENSG00000135097.6	MSI1	protein_coding	musashi RNA-binding protein 1 [Source:HGNC Symbol;Acc:HGNC:7330]	chr12	-	1.06705	1.05512e-18	1.07498e-17	77.9532	3.16976	1.12842	1.03478	1.01198	121	138	149	296	290	224	2.40636	2.63035	2.61714	3.67971	3.58607	3.56326	1.7594	2.07541	2.04087	3.90272	3.68459	3.66201
ENSG00000150630.3	VEGFC	protein_coding	vascular endothelial growth factor C [Source:HGNC Symbol;Acc:HGNC:12682]	chr4	-	2.27505	1.07178e-18	1.09143e-17	77.9222	0.822803	1.97038	2.18601	2.22258	14	14	13	59	72	58	-0.533731	-0.500661	-0.700936	1.39194	1.60757	1.64414	0.259927	0.268841	0.227361	0.993278	1.16806	1.21072
ENSG00000185002.9	RFX6	protein_coding	regulatory factor X, 6 [Source:HGNC Symbol;Acc:HGNC:21478]	chr6	+	-3.18311	1.10464e-18	1.12435e-17	77.8626	0.1557	-3.13056	-2.50437	-2.6743	40	39	49	3	6	4	0.856863	0.85808	1.05408	-2.20755	-1.58136	-1.7513	0.439093	0.442799	0.50669	0.0298616	0.0575518	0.0493683
ENSG00000115993.12	TRAK2	protein_coding	trafficking protein, kinesin binding 2 [Source:HGNC Symbol;Acc:HGNC:13206]	chr2	-	0.613827	1.11062e-18	1.12989e-17	77.8519	5.71139	0.587159	0.55986	0.695906	1009	891	1017	1446	1484	1280	5.4451	5.30377	5.37041	5.96025	5.93295	6.069	5.969	5.45172	5.66736	7.75666	7.67106	8.51358
ENSG00000272398.5	CD24	protein_coding	CD24 molecule [Source:HGNC Symbol;Acc:HGNC:1645]	chr6	-	0.437775	1.11927e-18	1.13814e-17	77.8366	10.3888	0.460082	0.418429	0.436242	26233	24966	29114	36421	37009	29406	10.1427	10.1091	10.2068	10.6129	10.5713	10.5891	380.579	374.62	397.877	479.121	469.154	479.651
ENSG00000204604.9	ZNF468	protein_coding	zinc finger protein 468 [Source:HGNC Symbol;Acc:HGNC:33105]	chr19	-	-0.853845	1.18558e-18	1.20498e-17	77.7229	4.23341	-0.980766	-0.895656	-0.672594	558	532	603	282	313	287	4.59285	4.56193	4.61841	3.6103	3.69541	3.91847	4.7474	4.68143	4.83269	2.17554	2.3269	2.74534
ENSG00000163781.12	TOPBP1	protein_coding	topoisomerase (DNA) II binding protein 1 [Source:HGNC Symbol;Acc:HGNC:17008]	chr3	-	0.569192	1.19885e-18	1.21789e-17	77.7009	5.67037	0.566632	0.5668	0.574029	989	893	1006	1412	1477	1165	5.41627	5.307	5.35475	5.92597	5.92614	5.93337	6.82056	6.36972	6.53539	8.82987	8.90052	9.0332
ENSG00000086544.2	ITPKC	protein_coding	inositol-trisphosphate 3-kinase C [Source:HGNC Symbol;Acc:HGNC:14897]	chr19	+	0.795622	1.20897e-18	1.22758e-17	77.6843	4.51029	0.892577	0.817978	0.649188	375	387	410	720	715	499	4.02202	4.10484	4.06429	4.95629	4.8817	4.71291	4.97749	5.31295	5.1264	8.66579	8.29271	7.44684
ENSG00000052723.11	SIKE1	protein_coding	suppressor of IKBKE 1 [Source:HGNC Symbol;Acc:HGNC:26119]	chr1	-	-0.496177	1.21067e-18	1.22859e-17	77.6816	7.44093	-0.49693	-0.550064	-0.439074	4812	4411	5099	3346	3373	2859	7.69651	7.60883	7.69385	7.16947	7.11633	7.22732	36.682	34.7785	36.6153	23.1286	22.4675	24.5038
ENSG00000144868.13	TMEM108	protein_coding	transmembrane protein 108 [Source:HGNC Symbol;Acc:HGNC:28451]	chr3	+	-0.855063	1.21113e-18	1.22859e-17	77.6808	4.69543	-0.738783	-0.88349	-0.932217	834	777	721	460	435	330	5.1709	5.10673	4.87541	4.31223	4.16752	4.11879	4.44769	4.28583	3.62204	2.22445	2.02707	1.97867
ENSG00000140950.15	TLDC1	protein_coding	TBC/LysM-associated domain containing 1 [Source:HGNC Symbol;Acc:HGNC:29325]	chr16	-	-0.618041	1.22797e-18	1.24508e-17	77.6535	5.71586	-0.622619	-0.549618	-0.681628	1548	1352	1574	957	1053	754	6.06157	5.90428	5.99944	5.36581	5.43881	5.3068	8.52456	7.70057	8.16499	4.77869	5.06688	4.66836
ENSG00000275342.4	PRAG1	protein_coding		chr8	-	-0.931259	1.25851e-18	1.27543e-17	77.605	4.92731	-0.74861	-0.894178	-1.17364	830	981	984	547	517	334	5.16398	5.44231	5.32292	4.56112	4.41556	4.13609	7.60441	9.29612	8.49244	4.54434	4.13894	3.44054
ENSG00000174669.11	SLC29A2	protein_coding	solute carrier family 29 (equilibrative nucleoside transporter), member 2 [Source:HGNC Symbol;Acc:HGNC:11004]	chr11	-	-1.01484	1.26167e-18	1.27802e-17	77.6	3.47198	-0.993376	-0.883828	-1.17314	342	317	374	170	192	123	3.88988	3.8186	3.93243	2.88693	2.99648	2.70717	5.64931	5.41594	5.81956	2.54633	2.77129	2.28437
ENSG00000198952.8	SMG5	protein_coding	SMG5 nonsense mediated mRNA decay factor [Source:HGNC Symbol;Acc:HGNC:24644]	chr1	-	-0.483499	1.2647e-18	1.28047e-17	77.5953	7.23429	-0.51393	-0.425992	-0.512291	4128	3887	4346	2856	3175	2347	7.47542	7.42646	7.46343	6.94118	7.02912	6.94282	34.9683	34.0561	34.6796	21.9376	23.5012	22.3532
ENSG00000100815.12	TRIP11	protein_coding	thyroid hormone receptor interactor 11 [Source:HGNC Symbol;Acc:HGNC:12305]	chr14	-	0.633361	1.26827e-18	1.28347e-17	77.5897	5.52221	0.553155	0.674081	0.669915	865	838	831	1229	1398	1094	5.22342	5.2155	5.07969	5.72603	5.84695	5.84279	3.74707	3.75461	3.39099	4.82751	5.29168	5.32826
ENSG00000207133.1	SNORD116-7	snoRNA	small nucleolar RNA, C/D box 116-7 [Source:HGNC Symbol;Acc:HGNC:33073]	chr15	+	-1.92598	1.26936e-18	1.28396e-17	77.588	1.44288	-1.95479	-1.61543	-2.01789	98	81	111	23	31	18	2.10779	1.87595	2.19942	0.106261	0.445619	0.0431608	46.349	39.6228	49.4524	9.86367	12.8111	9.57148
ENSG00000267784.1	RP11-171I2.1	antisense		chr2	+	2.07171	1.27022e-18	1.28421e-17	77.5867	1.50272	2.3093	1.874	1.73264	26	21	28	130	100	71	0.272431	0.0234945	0.29162	2.50515	2.06985	1.92849	0.325399	0.271837	0.330104	1.47531	1.09359	0.999066
ENSG00000172869.14	DMXL1	protein_coding	Dmx-like 1 [Source:HGNC Symbol;Acc:HGNC:2937]	chr5	+	-0.508945	1.3077e-18	1.32148e-17	77.5293	6.95847	-0.496595	-0.538685	-0.487483	3559	3239	3476	2403	2441	1985	7.26156	7.1635	7.14135	6.69221	6.65012	6.70132	11.6891	11.0029	10.7543	7.15652	7.00537	7.33001
ENSG00000101974.14	ATP11C	protein_coding	ATPase, class VI, type 11C [Source:HGNC Symbol;Acc:HGNC:13554]	chrX	-	0.519226	1.33046e-18	1.34383e-17	77.4952	6.48315	0.547426	0.492495	0.51869	1765	1591	1825	2498	2515	2010	6.2506	6.1388	6.21263	6.7481	6.69317	6.71937	10.7063	9.98185	10.4282	13.7399	13.3305	13.7083
ENSG00000168924.14	LETM1	protein_coding	leucine zipper-EF-hand containing transmembrane protein 1 [Source:HGNC Symbol;Acc:HGNC:6556]	chr4	-	-0.55938	1.35374e-18	1.36669e-17	77.4609	6.80656	-0.471235	-0.535936	-0.681357	3066	3088	3226	2234	2234	1585	7.04658	7.09467	7.03374	6.5871	6.5224	6.37697	16.8323	17.5346	16.6835	11.1212	10.7168	9.78349
ENSG00000279673.1	RP11-185E8.2	TEC		chr3	+	-1.20456	1.38365e-18	1.39621e-17	77.4178	3.01979	-0.969892	-1.44461	-1.19121	255	256	272	131	98	92	3.46928	3.5124	3.4761	2.51603	2.04132	2.29471	6.96486	7.23198	6.99827	3.24444	2.33889	2.82522
ENSG00000234420.7	ZNF37BP	transcribed_processed_pseudogene	zinc finger protein 37B, pseudogene [Source:HGNC Symbol;Acc:HGNC:13103]	chr10	-	0.623991	1.39611e-18	1.40811e-17	77.4001	5.0248	0.600881	0.634728	0.631505	587	591	625	904	968	758	4.66568	4.71313	4.66993	5.28379	5.31764	5.31442	2.57157	2.67789	2.57923	3.59108	3.7055	3.73355
ENSG00000135740.16	SLC9A5	protein_coding	solute carrier family 9, subfamily A (NHE5, cation proton antiporter 5), member 5 [Source:HGNC Symbol;Acc:HGNC:11078]	chr16	+	1.72245	1.39741e-18	1.40876e-17	77.3982	1.62471	1.75027	1.69904	1.56332	39	31	29	114	115	82	0.822124	0.544738	0.338685	2.31879	2.26756	2.13184	0.323358	0.265843	0.226499	0.857077	0.833159	0.764408
ENSG00000177200.16	CHD9	protein_coding	chromodomain helicase DNA binding protein 9 [Source:HGNC Symbol;Acc:HGNC:25701]	chr16	+	-0.485063	1.41507e-18	1.42588e-17	77.3734	8.43506	-0.450715	-0.534072	-0.46788	9805	8713	9923	6862	6774	5566	8.72309	8.59057	8.65412	8.20521	8.12185	8.18805	26.6962	24.5366	25.4504	16.9414	16.116	17.0387
ENSG00000083857.13	FAT1	protein_coding	FAT atypical cadherin 1 [Source:HGNC Symbol;Acc:HGNC:3595]	chr4	-	-0.581038	1.43161e-18	1.44186e-17	77.3505	7.1985	-0.517871	-0.549604	-0.675207	4409	3844	4131	2852	2918	2099	7.57038	7.41042	7.39027	6.93916	6.90742	6.78182	12.2456	11.0425	10.808	7.18267	7.08168	6.55458
ENSG00000144043.11	TEX261	protein_coding	testis expressed 261 [Source:HGNC Symbol;Acc:HGNC:30712]	chr2	-	-0.683757	1.46527e-18	1.47505e-17	77.3046	4.94768	-0.599958	-0.733004	-0.716546	918	846	902	580	553	439	5.30902	5.22917	5.19767	4.64533	4.51229	4.52874	9.68213	9.22878	8.96158	5.54693	5.09642	5.20577
ENSG00000232677.6	LINC00665	lincRNA	long intergenic non-protein coding RNA 665 [Source:HGNC Symbol;Acc:HGNC:44323]	chr19	-	-0.907558	1.46992e-18	1.47903e-17	77.2983	4.00042	-0.914512	-0.764529	-1.05495	500	442	516	254	295	189	4.43512	4.29563	4.39449	3.46057	3.61055	3.32013	3.11972	2.85242	3.03281	1.43706	1.60834	1.32586
ENSG00000266028.7	SRGAP2	protein_coding	SLIT-ROBO Rho GTPase activating protein 2 [Source:HGNC Symbol;Acc:HGNC:19751]	chr1	+	-0.549453	1.56711e-18	1.57606e-17	77.1719	6.40035	-0.549549	-0.507708	-0.588878	2461	2168	2430	1590	1712	1270	6.7297	6.58475	6.62527	6.09703	6.13887	6.0577	7.05411	6.4274	6.56125	4.1326	4.28791	4.09286
ENSG00000171466.9	ZNF562	protein_coding	zinc finger protein 562 [Source:HGNC Symbol;Acc:HGNC:25950]	chr19	-	-0.561194	1.61574e-18	1.6242e-17	77.1115	6.70439	-0.625043	-0.520419	-0.533298	3082	2695	2966	1869	2102	1635	7.05409	6.89842	6.9126	6.32999	6.43461	6.42174	10.6462	9.62864	9.65121	5.85418	6.34461	6.34996
ENSG00000146263.11	MMS22L	protein_coding	MMS22-like, DNA repair protein [Source:HGNC Symbol;Acc:HGNC:21475]	chr6	-	-1.25551	1.62245e-18	1.63017e-17	77.1033	2.62141	-1.35256	-1.30885	-1.03782	199	186	213	76	82	78	3.11476	3.05571	3.12649	1.74642	1.79013	2.06116	0.410274	0.396624	0.413666	0.142079	0.147722	0.180804
ENSG00000095002.13	MSH2	protein_coding	mutS homolog 2 [Source:HGNC Symbol;Acc:HGNC:7325]	chr2	+	0.530028	1.62732e-18	1.63428e-17	77.0974	6.39371	0.48352	0.499629	0.605944	1593	1536	1718	2237	2366	1999	6.10285	6.08811	6.12557	6.58903	6.60514	6.71145	15.7236	15.6809	15.9738	20.0216	20.4062	22.184
ENSG00000186472.19	PCLO	protein_coding	piccolo presynaptic cytomatrix protein [Source:HGNC Symbol;Acc:HGNC:13406]	chr7	-	-0.750947	1.63781e-18	1.64404e-17	77.0847	6.32077	-0.709751	-0.766291	-0.749612	2390	2529	2106	1414	1422	1129	6.68751	6.80677	6.41901	5.92801	5.87147	5.88815	4.69475	5.13818	3.89693	2.51861	2.44076	2.49345
ENSG00000217801.9	RP11-465B22.3	transcribed_unprocessed_pseudogene		chr1	+	-0.992097	1.66872e-18	1.67427e-17	77.0478	3.60391	-1.02891	-1.0695	-0.845001	398	350	378	181	184	169	4.10745	3.96063	3.94769	2.97635	2.93576	3.16026	8.23685	7.49189	7.36919	3.39667	3.32742	3.9324
ENSG00000166446.14	CDYL2	protein_coding	chromodomain protein, Y-like 2 [Source:HGNC Symbol;Acc:HGNC:23030]	chr16	-	0.577415	1.68011e-18	1.6849e-17	77.0343	5.83125	0.590736	0.543077	0.601093	999	1051	1169	1599	1618	1322	5.43076	5.54155	5.57096	6.10516	6.0575	6.11552	5.24544	5.70775	5.78203	7.61309	7.42346	7.80441
ENSG00000173210.19	ABLIM3	protein_coding	actin binding LIM protein family, member 3 [Source:HGNC Symbol;Acc:HGNC:29132]	chr5	+	0.559769	1.69268e-18	1.6967e-17	77.0196	6.68846	0.556529	0.511921	0.61587	1803	1905	2170	2848	2888	2436	6.28129	6.39836	6.46216	6.93713	6.89253	6.99647	11.2123	12.2529	12.7119	16.0597	15.6931	17.0322
ENSG00000169499.14	PLEKHA2	protein_coding	pleckstrin homology domain containing, family A (phosphoinositide binding specific) member 2 [Source:HGNC Symbol;Acc:HGNC:14336]	chr8	+	-1.04682	1.70152e-18	1.70475e-17	77.0093	3.09112	-0.97218	-1.02531	-1.12546	262	260	274	133	134	98	3.50805	3.53459	3.48659	2.53756	2.48444	2.38428	1.86114	1.91028	1.83349	0.856693	0.831751	0.782701
ENSG00000175198.15	PCCA	protein_coding	propionyl CoA carboxylase, alpha polypeptide [Source:HGNC Symbol;Acc:HGNC:8653]	chr13	+	-0.602196	1.70341e-18	1.70583e-17	77.0071	6.03006	-0.668248	-0.588577	-0.541525	1936	1666	1938	1148	1269	1029	6.38386	6.20517	6.2992	5.62783	5.7075	5.75455	12.0963	10.7664	11.4065	6.50409	6.92822	7.22864
ENSG00000204642.13	HLA-F	protein_coding	major histocompatibility complex, class I, F [Source:HGNC Symbol;Acc:HGNC:4963]	chr6	+	-1.15288	1.77941e-18	1.7811e-17	76.9209	3.13161	-1.04494	-1.40385	-0.983439	287	263	288	133	108	114	3.63856	3.55102	3.55793	2.53756	2.17865	2.59907	2.96982	2.81481	2.80731	1.24795	0.976525	1.32631
ENSG00000273045.5	C2orf15	protein_coding	chromosome 2 open reading frame 15 [Source:HGNC Symbol;Acc:HGNC:28436]	chr2	+	-0.952284	1.80515e-18	1.80601e-17	76.8926	3.64133	-0.841383	-0.975175	-1.03045	397	350	399	210	200	151	4.10384	3.96063	4.02527	3.18853	3.05474	2.99947	8.50204	7.75257	8.04924	4.07801	3.7426	3.63581
ENSG00000176641.10	RNF152	protein_coding	ring finger protein 152 [Source:HGNC Symbol;Acc:HGNC:26811]	chr18	-	0.525265	1.81071e-18	1.81071e-17	76.8865	7.29314	0.511536	0.459609	0.604681	2839	2970	3252	4261	4299	3731	6.93568	7.0385	7.04531	7.51803	7.46611	7.61118	11.9974	12.9815	12.9456	16.3279	15.8746	17.7272
ENSG00000127334.10	DYRK2	protein_coding	dual-specificity tyrosine-(Y)-phosphorylation regulated kinase 2 [Source:HGNC Symbol;Acc:HGNC:3093]	chr12	+	-0.494482	1.82091e-18	1.82005e-17	76.8754	6.62635	-0.495922	-0.491817	-0.493384	2745	2543	2843	1902	1995	1564	6.88714	6.81473	6.85154	6.35521	6.35932	6.35775	12.9907	12.4475	12.674	8.16198	8.24979	8.32181
ENSG00000142156.14	COL6A1	protein_coding	collagen, type VI, alpha 1 [Source:HGNC Symbol;Acc:HGNC:2211]	chr21	+	0.6437	1.83622e-18	1.83448e-17	76.8589	8.05052	0.768531	0.674615	0.475407	4603	4994	4966	8191	8027	5487	7.63248	7.78784	7.65574	8.46055	8.36664	8.16743	38.7074	43.4357	39.3377	62.4577	58.9817	51.8776
ENSG00000133477.16	FAM83F	protein_coding	family with sequence similarity 83, member F [Source:HGNC Symbol;Acc:HGNC:25148]	chr22	+	-2.42015	1.84155e-18	1.83894e-17	76.8531	0.679718	-2.00833	-2.50715	-2.21821	57	60	60	13	9	9	1.34688	1.45498	1.33507	-0.629349	-1.12817	-0.839235	0.156265	0.170131	0.154948	0.0323166	0.0215595	0.0277409
ENSG00000112159.11	MDN1	protein_coding	midasin AAA ATPase 1 [Source:HGNC Symbol;Acc:HGNC:18302]	chr6	-	0.580437	1.86959e-18	1.86606e-17	76.8233	6.43366	0.663646	0.532418	0.544422	1718	1490	1672	2550	2435	1927	6.2117	6.0443	6.08646	6.7778	6.64657	6.65858	4.14955	3.72229	3.80421	5.58489	5.13912	5.23302
ENSG00000171608.15	PIK3CD	protein_coding	phosphatidylinositol-4,5-bisphosphate 3-kinase, catalytic subunit delta [Source:HGNC Symbol;Acc:HGNC:8977]	chr1	+	0.635071	1.89139e-18	1.88692e-17	76.8004	5.52677	0.714691	0.595665	0.593363	797	801	948	1377	1326	1039	5.10559	5.15051	5.26927	5.88981	5.77079	5.76848	5.6553	5.87861	6.33658	8.85987	8.22152	8.28905
ENSG00000101224.17	CDC25B	protein_coding	cell division cycle 25B [Source:HGNC Symbol;Acc:HGNC:1726]	chr20	+	-0.747906	1.93404e-18	1.92856e-17	76.7564	4.54335	-0.810728	-0.719454	-0.702037	698	675	671	384	428	340	4.91476	4.90426	4.77204	4.05296	4.14423	4.16165	7.26965	7.27122	6.58309	3.62648	3.89505	3.98134
ENSG00000128050.8	PAICS	protein_coding	phosphoribosylaminoimidazole carboxylase, phosphoribosylaminoimidazole succinocarboxamide synthetase [Source:HGNC Symbol;Acc:HGNC:8587]	chr4	+	-0.554337	1.94107e-18	1.93466e-17	76.7492	5.97108	-0.543237	-0.529955	-0.587276	1770	1604	1876	1187	1253	945	6.25467	6.15053	6.25235	5.67595	5.68923	5.63191	10.5795	9.91615	10.5627	6.4334	6.54419	6.35064
ENSG00000241313.2	WWTR1-AS1	antisense	WWTR1 antisense RNA 1 [Source:HGNC Symbol;Acc:HGNC:41035]	chr3	+	-2.96347	1.94597e-18	1.93863e-17	76.7442	0.389839	-2.22371	-2.41214	-3.98574	51	52	47	9	8	1	1.19225	1.2556	0.996542	-1.07558	-1.26401	-2.83761	0.880307	0.928352	0.764208	0.140865	0.12066	0.0194069
ENSG00000197044.10	ZNF441	protein_coding	zinc finger protein 441 [Source:HGNC Symbol;Acc:HGNC:20875]	chr19	+	-0.651827	2.03658e-18	2.02794e-17	76.6543	5.8906	-0.699391	-0.639786	-0.60103	1782	1474	1845	1032	1125	907	6.26441	6.02875	6.22834	5.47444	5.53404	5.5728	16.863	14.4268	16.4465	8.8553	9.30232	9.64999
ENSG00000083828.15	ZNF586	protein_coding	zinc finger protein 586 [Source:HGNC Symbol;Acc:HGNC:25949]	chr19	+	-0.801483	2.12785e-18	2.11782e-17	76.5678	4.69272	-0.824183	-0.829351	-0.727158	844	702	754	427	445	375	5.18805	4.96068	4.93979	4.20532	4.20015	4.30235	11.6287	10.0039	9.78607	5.33472	5.35745	5.80913
ENSG00000136068.14	FLNB	protein_coding	filamin B, beta [Source:HGNC Symbol;Acc:HGNC:3755]	chr3	+	-0.580613	2.14527e-18	2.13415e-17	76.5517	6.29755	-0.652554	-0.527184	-0.558441	2325	2095	2204	1390	1586	1218	6.64776	6.53539	6.48457	5.90335	6.02872	5.99746	7.48729	6.978	6.68594	4.05894	4.46289	4.41003
ENSG00000227036.6	LINC00511	lincRNA	long intergenic non-protein coding RNA 511 [Source:HGNC Symbol;Acc:HGNC:43564]	chr17	-	-1.29866	2.16066e-18	2.14845e-17	76.5375	3.10416	-1.1027	-1.66012	-1.12826	280	292	274	129	91	104	3.60319	3.70086	3.48659	2.49418	1.93676	2.46862	1.4603	1.57511	1.34612	0.610054	0.414701	0.609829
ENSG00000100320.22	RBFOX2	protein_coding	RNA binding protein, fox-1 homolog (C. elegans) 2 [Source:HGNC Symbol;Acc:HGNC:9906]	chr22	-	0.435229	2.16726e-18	2.154e-17	76.5315	9.21194	0.406348	0.411259	0.486981	11686	11351	12490	15542	16311	13491	8.97623	8.97207	8.98598	9.38444	9.38935	9.46508	52.432	52.6757	52.7889	63.2315	63.9473	68.0561
ENSG00000114026.21	OGG1	protein_coding	8-oxoguanine DNA glycosylase [Source:HGNC Symbol;Acc:HGNC:8125]	chr3	+	-0.741161	2.18075e-18	2.16639e-17	76.5193	4.76809	-0.760903	-0.667235	-0.790901	846	759	782	464	518	373	5.19146	5.073	4.99224	4.32466	4.41833	4.29467	4.35256	4.03889	3.78993	2.16466	2.32871	2.15762
ENSG00000274605.1	RP11-12G12.7	lincRNA		chr13	-	-1.74464	2.18683e-18	2.1714e-17	76.5138	1.76093	-1.33794	-1.90837	-1.92675	124	116	114	45	31	24	2.44112	2.38367	2.23717	1.01604	0.445619	0.427236	6.10223	5.90433	5.28472	2.00806	1.33303	1.32792
ENSG00000164284.14	GRPEL2	protein_coding	GrpE-like 2, mitochondrial (E. coli) [Source:HGNC Symbol;Acc:HGNC:21060]	chr5	+	0.584976	2.22879e-18	2.21203e-17	76.4762	6.05817	0.531504	0.528984	0.690912	1261	1214	1277	1792	1871	1643	5.76616	5.74919	5.69822	6.26936	6.26684	6.42877	12.8212	12.7667	12.2308	16.5215	16.6226	18.7821
ENSG00000185278.15	ZBTB37	protein_coding	zinc finger and BTB domain containing 37 [Source:HGNC Symbol;Acc:HGNC:28365]	chr1	+	0.581292	2.23135e-18	2.21352e-17	76.474	6.31996	0.531959	0.519868	0.689154	1538	1452	1515	2152	2232	1970	6.05223	6.00708	5.9444	6.5332	6.5211	6.69039	3.55028	3.46671	3.29434	4.50448	4.50206	5.11287
ENSG00000137601.16	NEK1	protein_coding	NIMA-related kinase 1 [Source:HGNC Symbol;Acc:HGNC:7744]	chr4	-	-0.611495	2.24458e-18	2.22561e-17	76.4623	5.9314	-0.552835	-0.676832	-0.59639	1748	1542	1901	1164	1117	927	6.23665	6.09373	6.27142	5.64776	5.52377	5.60421	9.45329	8.62524	9.68441	5.70809	5.27844	5.63655
ENSG00000175535.6	PNLIP	protein_coding	pancreatic lipase [Source:HGNC Symbol;Acc:HGNC:9155]	chr10	+	1.66839	2.27095e-18	2.25069e-17	76.4392	2.35435	1.82032	1.70487	1.47974	39	57	75	198	191	128	0.822124	1.3834	1.64695	3.10448	2.98903	2.7639	1.13858	1.72115	2.06258	5.24156	4.87241	4.20147
ENSG00000188419.13	CHM	protein_coding	choroideremia (Rab escort protein 1) [Source:HGNC Symbol;Acc:HGNC:1940]	chrX	-	-0.722492	2.27762e-18	2.25624e-17	76.4334	5.51255	-0.6591	-0.816679	-0.67634	1457	1180	1354	831	779	674	5.97428	5.70828	5.78255	5.1626	5.00502	5.14536	7.57238	6.34308	6.6289	3.91625	3.53771	3.93845
ENSG00000165494.11	PCF11	protein_coding	PCF11 cleavage and polyadenylation factor subunit [Source:HGNC Symbol;Acc:HGNC:30097]	chr11	+	-0.587773	2.30541e-18	2.28271e-17	76.4095	6.38983	-0.620924	-0.653685	-0.484277	2458	2271	2345	1518	1552	1370	6.72795	6.65166	6.57394	6.03026	5.9975	6.16691	11.0982	10.6056	9.97387	6.21497	6.12314	6.95479
ENSG00000135617.3	PRADC1	protein_coding	protease-associated domain containing 1 [Source:HGNC Symbol;Acc:HGNC:16047]	chr2	-	-1.1795	2.31095e-18	2.28712e-17	76.4047	3.72869	-0.973045	-1.0506	-1.58947	451	402	426	214	212	114	4.28695	4.15942	4.11924	3.21549	3.13794	2.59907	14.4019	13.2775	12.8145	6.19661	5.91549	4.09299
ENSG00000005486.16	RHBDD2	protein_coding	rhomboid domain containing 2 [Source:HGNC Symbol;Acc:HGNC:23082]	chr7	+	0.629895	2.33894e-18	2.31373e-17	76.381	7.14993	0.74242	0.67002	0.462411	2460	2549	2850	4336	4313	2931	6.72912	6.81812	6.85508	7.5432	7.4708	7.26319	45.2799	48.5272	49.4157	72.3695	69.3683	60.6566
ENSG00000124507.10	PACSIN1	protein_coding	protein kinase C and casein kinase substrate in neurons 1 [Source:HGNC Symbol;Acc:HGNC:8570]	chr6	+	1.52274	2.36169e-18	2.33514e-17	76.3619	3.1336	1.57003	1.73659	1.23691	78	124	115	309	363	201	1.78597	2.47832	2.24953	3.7413	3.90787	3.40818	0.729052	1.19876	1.01254	2.6189	2.96471	2.11228
ENSG00000175093.4	SPSB4	protein_coding	splA/ryanodine receptor domain and SOCS box containing 4 [Source:HGNC Symbol;Acc:HGNC:30630]	chr3	+	-0.7043	2.37871e-18	2.35087e-17	76.3477	5.23863	-0.707722	-0.816394	-0.579649	1157	1024	1100	662	642	594	5.64219	5.50407	5.48336	4.83549	4.72681	4.96356	13.8995	12.7237	12.4483	7.21142	6.73927	8.02315
ENSG00000152128.13	TMEM163	protein_coding	transmembrane protein 163 [Source:HGNC Symbol;Acc:HGNC:25380]	chr2	-	1.70163	2.40965e-18	2.38033e-17	76.3222	1.76501	1.67317	1.71376	1.67522	28	33	50	118	127	97	0.371861	0.629681	1.08201	2.36768	2.40827	2.36974	0.184898	0.225389	0.311024	0.706565	0.732805	0.720174
ENSG00000169122.11	FAM110B	protein_coding	family with sequence similarity 110, member B [Source:HGNC Symbol;Acc:HGNC:28587]	chr8	+	0.541936	2.4678e-18	2.43664e-17	76.2751	6.54679	0.577705	0.551783	0.497672	1659	1738	1970	2640	2712	2050	6.16135	6.26614	6.3228	6.8278	6.80188	6.74777	15.0797	16.3396	16.868	21.7594	21.5401	20.9505
ENSG00000245532.7	NEAT1	lincRNA	nuclear paraspeckle assembly transcript 1 (non-protein coding) [Source:HGNC Symbol;Acc:HGNC:30815]	chr11	+	1.17627	2.47933e-18	2.44688e-17	76.2659	4.57329	0.894027	1.09246	1.48593	324	371	335	633	760	784	3.81235	4.04424	3.77452	4.77106	4.9695	5.36297	0.639407	0.757271	0.622769	1.13274	1.31056	1.73956
ENSG00000089847.12	ANKRD24	protein_coding	ankyrin repeat domain 24 [Source:HGNC Symbol;Acc:HGNC:29424]	chr19	+	0.710039	2.50364e-18	2.46971e-17	76.2466	5.00896	0.652314	0.813975	0.65032	563	586	569	893	1045	732	4.60567	4.70091	4.53499	5.26617	5.42783	5.26418	5.65393	6.08674	5.38275	8.13186	9.17001	8.26505
ENSG00000163029.15	SMC6	protein_coding	structural maintenance of chromosomes 6 [Source:HGNC Symbol;Acc:HGNC:20466]	chr2	-	-0.601792	2.5286e-18	2.49317e-17	76.227	5.60055	-0.592356	-0.575942	-0.632189	1431	1249	1430	898	950	717	5.94834	5.79013	5.86122	5.27421	5.29062	5.23437	6.54469	5.90823	6.16078	3.72411	3.79651	3.6869
ENSG00000205060.10	SLC35B4	protein_coding	solute carrier family 35 (UDP-xylose/UDP-N-acetylglucosamine transporter), member B4 [Source:HGNC Symbol;Acc:HGNC:20584]	chr7	-	0.542206	2.57904e-18	2.54171e-17	76.188	6.07009	0.569314	0.547509	0.508567	1320	1184	1350	1887	1944	1485	5.83202	5.71315	5.77829	6.3438	6.322	6.28306	8.34264	7.73974	8.03735	10.8143	10.7359	10.5523
ENSG00000225484.6	NUTM2B-AS1	antisense	NUTM2B antisense RNA 1 [Source:HGNC Symbol;Acc:HGNC:51204]	chr10	-	-0.755345	2.58144e-18	2.5429e-17	76.1862	4.66309	-0.640666	-0.900784	-0.723311	732	705	792	471	411	365	4.98318	4.96681	5.01052	4.34617	4.08606	4.26353	2.229	2.22041	2.27182	1.30052	1.09358	1.24964
ENSG00000210082.2	MT-RNR2	Mt_rRNA	mitochondrially encoded 16S RNA [Source:HGNC Symbol;Acc:HGNC:7471]	chrM	+	0.83514	2.77779e-18	2.73504e-17	76.0414	10.4933	0.604778	0.793916	1.07573	24859	21421	26803	36558	43593	41593	10.0651	9.88816	10.0875	10.6183	10.8075	11.0893	716.433	638.524	727.654	955.368	1097.79	1347.73
ENSG00000198356.11	ASNA1	protein_coding	arsA arsenite transporter, ATP-binding, homolog 1 (bacterial) [Source:HGNC Symbol;Acc:HGNC:752]	chr19	+	0.69526	2.81699e-18	2.77234e-17	76.0137	5.03351	0.754954	0.71075	0.617162	554	543	666	980	994	731	4.58251	4.59134	4.76129	5.4	5.3558	5.26221	15.0674	15.2747	17.0629	24.1685	23.6225	22.3531
ENSG00000084073.8	ZMPSTE24	protein_coding	zinc metallopeptidase STE24 [Source:HGNC Symbol;Acc:HGNC:12877]	chr1	+	-0.570634	2.84085e-18	2.79451e-17	75.9971	6.42578	-0.526131	-0.539468	-0.645192	2496	2166	2571	1654	1714	1250	6.75006	6.58342	6.70657	6.15389	6.14055	6.03483	31.3958	28.1793	30.4634	18.8651	18.8386	17.6778
ENSG00000123213.22	NLN	protein_coding	neurolysin (metallopeptidase M3 family) [Source:HGNC Symbol;Acc:HGNC:16058]	chr5	+	0.514707	2.86395e-18	2.81593e-17	75.9811	6.35523	0.50893	0.558456	0.472822	1600	1490	1659	2231	2415	1786	6.10917	6.0443	6.07522	6.58516	6.63469	6.54905	6.56634	6.32463	6.41356	8.30231	8.66027	8.24094
ENSG00000166676.14	TVP23A	protein_coding	trans-golgi network vesicle protein 23 homolog A (S. cerevisiae) [Source:HGNC Symbol;Acc:HGNC:20398]	chr16	-	-0.582067	2.87151e-18	2.82205e-17	75.9759	5.70539	-0.529762	-0.663408	-0.549336	1450	1377	1570	1004	957	813	5.96734	5.93067	5.99577	5.43483	5.30119	5.41526	12.3364	12.1172	12.5826	7.74554	7.11451	7.77687
ENSG00000141639.11	MAPK4	protein_coding	mitogen-activated protein kinase 4 [Source:HGNC Symbol;Acc:HGNC:6878]	chr18	+	-0.606557	2.9098e-18	2.85835e-17	75.9497	6.04202	-0.704089	-0.560436	-0.551687	1749	1904	1934	1131	1307	1032	6.23747	6.39761	6.29623	5.60635	5.75	5.75875	10.3385	11.6407	10.769	6.06214	6.75078	6.85866
ENSG00000167085.11	PHB	protein_coding	prohibitin [Source:HGNC Symbol;Acc:HGNC:8912]	chr17	-	-0.526511	2.94139e-18	2.88804e-17	75.9284	7.18737	-0.440571	-0.517577	-0.629137	4050	3924	4130	2945	2920	2121	7.44791	7.44013	7.38993	6.98542	6.90841	6.79685	47.412	47.5124	45.5442	31.2618	29.8694	27.9168
ENSG00000139725.7	RHOF	protein_coding	ras homolog family member F (in filopodia) [Source:HGNC Symbol;Acc:HGNC:15703]	chr12	-	1.40921	3.04907e-18	2.99237e-17	75.8574	2.58935	1.4749	1.36282	1.38145	63	94	73	212	205	163	1.48654	2.08593	1.60906	3.20207	3.08999	3.10863	0.457952	0.706728	0.499864	1.39737	1.3021	1.33217
ENSG00000108599.14	AKAP10	protein_coding	A kinase (PRKA) anchor protein 10 [Source:HGNC Symbol;Acc:HGNC:368]	chr17	-	0.715971	3.09525e-18	3.03628e-17	75.8277	4.94477	0.630976	0.670456	0.839513	553	536	551	840	903	797	4.57991	4.57269	4.48879	5.17811	5.21759	5.38664	5.12508	5.1379	4.81035	7.05913	7.31264	8.30474
ENSG00000103978.15	TMEM87A	protein_coding	transmembrane protein 87A [Source:HGNC Symbol;Acc:HGNC:24522]	chr15	-	0.631348	3.14927e-18	3.08784e-17	75.7936	5.78672	0.662562	0.541632	0.691356	1083	945	1021	1593	1532	1334	5.54701	5.38848	5.37606	6.09974	5.97881	6.12854	8.58493	7.74792	7.62401	11.4504	10.6115	11.8893
ENSG00000178127.12	NDUFV2	protein_coding	NADH dehydrogenase (ubiquinone) flavoprotein 2, 24kDa [Source:HGNC Symbol;Acc:HGNC:7717]	chr18	+	0.839757	3.24177e-18	3.17706e-17	75.7364	4.359	0.878958	0.879425	0.763628	324	307	406	627	656	475	3.81235	3.77265	4.05022	4.75737	4.75783	4.64204	5.36974	5.2625	6.33847	9.42263	9.5	8.85104
ENSG00000174705.12	SH3PXD2B	protein_coding	SH3 and PX domains 2B [Source:HGNC Symbol;Acc:HGNC:29242]	chr5	-	0.510318	3.48844e-18	3.41721e-17	75.5916	6.41967	0.491856	0.565103	0.468751	1624	1623	1726	2310	2542	1866	6.13062	6.16749	6.13226	6.63532	6.70856	6.61221	8.85302	9.15102	8.86331	11.4186	12.1086	11.4369
ENSG00000154229.11	PRKCA	protein_coding	protein kinase C, alpha [Source:HGNC Symbol;Acc:HGNC:9393]	chr17	+	0.567705	3.55249e-18	3.47834e-17	75.5557	5.98537	0.508807	0.562087	0.63367	1167	1117	1314	1688	1832	1511	5.65458	5.62926	5.73936	6.18321	6.23649	6.30807	4.70171	4.65462	4.9869	6.16672	6.44944	6.8445
ENSG00000185305.10	ARL15	protein_coding	ADP-ribosylation factor-like 15 [Source:HGNC Symbol;Acc:HGNC:25945]	chr5	-	-0.94006	3.5603e-18	3.48437e-17	75.5513	4.18048	-0.877282	-1.14795	-0.784341	575	554	534	298	258	261	4.63599	4.62017	4.44376	3.68936	3.41869	3.7823	6.80401	6.78036	5.95235	3.19749	2.66765	3.4724
ENSG00000102580.14	DNAJC3	protein_coding	DnaJ (Hsp40) homolog, subfamily C, member 3 [Source:HGNC Symbol;Acc:HGNC:9439]	chr13	+	0.745342	3.69339e-18	3.61295e-17	75.4789	4.98955	0.812093	0.744487	0.687118	581	472	621	966	964	727	4.65091	4.38997	4.6607	5.37929	5.31168	5.25431	4.66901	3.92316	4.70099	7.03918	6.76919	6.56864
ENSG00000113719.15	ERGIC1	protein_coding	endoplasmic reticulum-golgi intermediate compartment 1 [Source:HGNC Symbol;Acc:HGNC:29205]	chr5	+	-0.595176	3.73938e-18	3.65624e-17	75.4544	7.00619	-0.465897	-0.587697	-0.747609	3640	3412	3838	2601	2500	1756	7.29401	7.23853	7.2842	6.80635	6.68455	6.52464	11.567	11.2143	11.4888	7.49473	6.94178	6.27388
ENSG00000136158.11	SPRY2	protein_coding	sprouty RTK signaling antagonist 2 [Source:HGNC Symbol;Acc:HGNC:11270]	chr13	-	-1.18729	3.7653e-18	3.67988e-17	75.4408	4.64085	-0.924297	-1.1526	-1.50698	932	662	831	417	372	228	5.33081	4.87628	5.07969	4.1713	3.943	3.58861	13.7837	10.1264	11.5771	5.5922	4.80734	3.79121
ENSG00000113231.13	PDE8B	protein_coding	phosphodiesterase 8B [Source:HGNC Symbol;Acc:HGNC:8794]	chr5	+	2.23865	3.82847e-18	3.73989e-17	75.4079	1.35548	1.87079	1.98901	2.52086	21	23	18	80	91	104	-0.0110159	0.143897	-0.289616	1.81854	1.93676	2.46862	0.135877	0.153922	0.109711	0.469369	0.514495	0.756578
ENSG00000070718.11	AP3M2	protein_coding	adaptor-related protein complex 3, mu 2 subunit [Source:HGNC Symbol;Acc:HGNC:570]	chr8	+	-0.534158	3.9069e-18	3.81474e-17	75.3679	6.68609	-0.506911	-0.542896	-0.547067	2983	2589	3002	1988	2028	1587	7.00701	6.84057	6.92999	6.41895	6.38296	6.37879	21.3554	19.1705	20.2449	12.9053	12.6863	12.7739
ENSG00000131797.12	CLUHP3	transcribed_unprocessed_pseudogene	clustered mitochondria (cluA/CLU1) homolog pseudogene 3 [Source:HGNC Symbol;Acc:HGNC:28447]	chr16	+	-0.793391	3.93156e-18	3.83705e-17	75.3555	4.08282	-0.834288	-0.779567	-0.750918	510	474	517	277	301	241	4.46357	4.39604	4.39727	3.58467	3.63939	3.66804	3.67512	3.53285	3.50947	1.81	1.89531	1.95259
ENSG00000102189.16	EEA1	protein_coding	early endosome antigen 1 [Source:HGNC Symbol;Acc:HGNC:3185]	chr12	-	-0.584186	4.08365e-18	3.98364e-17	75.2805	6.49254	-0.621029	-0.642122	-0.48366	2672	2329	2595	1628	1678	1470	6.84829	6.68801	6.71996	6.13106	6.10996	6.26843	11.8279	10.6632	10.8208	6.53465	6.49046	7.31613
ENSG00000213020.9	ZNF611	protein_coding	zinc finger protein 611 [Source:HGNC Symbol;Acc:HGNC:28766]	chr19	-	-0.717795	4.11166e-18	4.0091e-17	75.267	4.50534	-0.768813	-0.717784	-0.652628	663	611	704	382	414	340	4.84076	4.76098	4.84109	4.04546	4.09649	4.16165	4.16742	3.97228	4.16846	2.17727	2.27387	2.40284
ENSG00000170456.15	DENND5B	protein_coding	DENN/MADD domain containing 5B [Source:HGNC Symbol;Acc:HGNC:28338]	chr12	-	0.502084	4.12024e-18	4.01562e-17	75.2629	6.74196	0.497181	0.445298	0.5627	2089	1986	2164	2908	2934	2498	6.49348	6.45838	6.45817	6.96719	6.91531	7.03271	8.29877	8.16019	8.09808	10.4753	10.1847	11.1573
ENSG00000122420.9	PTGFR	protein_coding	prostaglandin F receptor (FP) [Source:HGNC Symbol;Acc:HGNC:9600]	chr1	+	1.1614	4.14787e-18	4.04068e-17	75.2497	4.17746	0.960044	1.14657	1.38271	218	247	326	503	599	554	3.24505	3.46117	3.73548	4.44061	4.62714	4.86327	2.07781	2.43495	2.92695	4.34723	4.98869	5.93677
ENSG00000115694.14	STK25	protein_coding	serine/threonine kinase 25 [Source:HGNC Symbol;Acc:HGNC:11404]	chr2	-	-0.550353	4.21416e-18	4.10336e-17	75.2184	7.30429	-0.486301	-0.486309	-0.690013	4266	4335	4619	3115	3258	2220	7.52284	7.58376	7.55128	7.06633	7.06632	6.86262	25.2732	26.5628	25.7773	16.7338	16.8656	14.7872
ENSG00000167524.14	SGK494	protein_coding	uncharacterized serine/threonine-protein kinase SgK494 [Source:EntrezGene;Acc:124923]	chr17	-	-1.02215	4.22656e-18	4.11354e-17	75.2126	3.76317	-0.934956	-0.992534	-1.11527	475	379	413	217	218	157	4.36142	4.07485	4.07476	3.23539	3.17781	3.05508	4.57684	3.77709	3.74863	1.89596	1.83544	1.70084
ENSG00000164983.7	TMEM65	protein_coding	transmembrane protein 65 [Source:HGNC Symbol;Acc:HGNC:25203]	chr8	-	-0.614325	4.27152e-18	4.15538e-17	75.1917	6.52848	-0.587003	-0.709739	-0.538383	2803	2355	2697	1722	1654	1462	6.91729	6.70401	6.77554	6.21194	6.08921	6.26056	13.9483	12.1209	12.6424	7.77012	7.19193	8.17971
ENSG00000150625.16	GPM6A	protein_coding	glycoprotein M6A [Source:HGNC Symbol;Acc:HGNC:4460]	chr4	-	0.616579	4.33555e-18	4.21573e-17	75.1624	5.94123	0.585884	0.559875	0.708188	1190	1016	1213	1691	1737	1511	5.68269	5.49278	5.62417	6.18577	6.15976	6.30807	7.59473	6.70663	7.29249	9.786	9.68671	10.8423
ENSG00000164270.17	HTR4	protein_coding	5-hydroxytryptamine (serotonin) receptor 4, G protein-coupled [Source:HGNC Symbol;Acc:HGNC:5299]	chr5	-	1.67968	4.3873e-18	4.26408e-17	75.1389	1.79688	1.63351	1.61674	1.74953	29	35	51	119	123	106	0.419119	0.709899	1.10941	2.37965	2.36288	2.49567	0.18495	0.230872	0.306392	0.688177	0.685446	0.760073
ENSG00000093000.18	NUP50	protein_coding	nucleoporin 50kDa [Source:HGNC Symbol;Acc:HGNC:8065]	chr22	+	-0.547717	4.39e-18	4.26475e-17	75.1377	5.90561	-0.523062	-0.50136	-0.624502	1668	1597	1739	1149	1220	879	6.16914	6.14422	6.14308	5.62909	5.65079	5.52765	9.0098	8.92215	8.84847	5.62776	5.75825	5.33827
ENSG00000126217.20	MCF2L	protein_coding	MCF.2 cell line derived transforming sequence-like [Source:HGNC Symbol;Acc:HGNC:14576]	chr13	+	0.464258	4.52371e-18	4.39262e-17	75.0785	7.72242	0.472652	0.474121	0.446907	3991	4196	4309	5726	5995	4617	7.42675	7.53677	7.45111	7.94419	7.94566	7.91845	7.74651	8.42375	7.87863	10.0779	10.1678	10.0757
ENSG00000106052.13	TAX1BP1	protein_coding	Tax1 (human T-cell leukemia virus type I) binding protein 1 [Source:HGNC Symbol;Acc:HGNC:11575]	chr7	+	0.481669	4.7456e-18	4.60596e-17	74.9839	7.10503	0.480914	0.49266	0.473215	2707	2479	2914	3727	3930	3043	6.86705	6.77798	6.8871	7.32496	7.3367	7.31726	13.2707	12.5698	13.4569	16.5677	16.8349	16.7726
ENSG00000023909.9	GCLM	protein_coding	glutamate-cysteine ligase, modifier subunit [Source:HGNC Symbol;Acc:HGNC:4312]	chr1	-	-0.832535	4.9207e-18	4.77371e-17	74.9124	4.20569	-0.867937	-0.77261	-0.837642	541	490	623	297	332	249	4.54838	4.44374	4.66532	3.68454	3.77987	3.71484	4.48473	4.20127	4.86493	2.2325	2.40485	2.32076
ENSG00000162552.14	WNT4	protein_coding	wingless-type MMTV integration site family, member 4 [Source:HGNC Symbol;Acc:HGNC:12783]	chr1	-	1.05083	4.98268e-18	4.83162e-17	74.8877	3.87552	1.06703	0.939289	1.15881	190	255	227	464	444	406	3.04868	3.50679	3.21743	4.32466	4.19692	4.41645	1.88574	2.61766	2.12228	4.17582	3.85054	4.5305
ENSG00000164106.7	SCRG1	protein_coding	stimulator of chondrogenesis 1 [Source:HGNC Symbol;Acc:HGNC:17036]	chr4	-	0.947791	5.0333e-18	4.87846e-17	74.8677	6.13263	0.884212	1.02135	0.993745	1166	846	1380	2029	2334	1797	5.65335	5.22917	5.80995	6.44837	6.58551	6.5579	9.70878	7.28588	10.8242	15.3195	16.9816	16.8231
ENSG00000179454.13	KLHL28	protein_coding	kelch-like family member 28 [Source:HGNC Symbol;Acc:HGNC:19741]	chr14	-	0.534397	5.19411e-18	5.03202e-17	74.8056	5.99334	0.529076	0.511481	0.56267	1253	1164	1246	1746	1804	1467	5.75699	5.68861	5.66283	6.23189	6.21429	6.26548	6.97096	6.69792	6.52994	8.8081	8.7698	9.17623
ENSG00000138182.14	KIF20B	protein_coding	kinesin family member 20B [Source:HGNC Symbol;Acc:HGNC:7212]	chr10	+	-1.06483	5.20468e-18	5.03994e-17	74.8016	3.1772	-1.10293	-0.990792	-1.06179	270	257	323	129	146	109	3.55111	3.51798	3.72223	2.49418	2.60632	2.53532	1.77071	1.74326	1.99543	0.767132	0.836658	0.803716
ENSG00000133606.10	MKRN1	protein_coding	makorin ring finger protein 1 [Source:HGNC Symbol;Acc:HGNC:7112]	chr7	-	-0.470723	5.40669e-18	5.23316e-17	74.7265	7.77785	-0.528661	-0.475433	-0.407821	6063	5651	6235	4106	4456	3665	8.02978	7.96608	7.98392	7.4646	7.51783	7.58544	46.4153	44.745	44.9635	28.5029	29.8078	31.5457
ENSG00000176092.14	AIM1L	protein_coding	absent in melanoma 1-like [Source:HGNC Symbol;Acc:HGNC:17295]	chr1	-	-2.31131	5.5798e-18	5.39824e-17	74.6642	1.30392	-2.82126	-2.12252	-1.73804	84	109	82	11	20	21	1.89027	2.29542	1.77224	-0.835279	-0.136543	0.247942	0.623721	0.83711	0.573554	0.0740627	0.129763	0.175316
ENSG00000033170.16	FUT8	protein_coding	fucosyltransferase 8 (alpha (1,6) fucosyltransferase) [Source:HGNC Symbol;Acc:HGNC:4019]	chr14	+	-0.603592	5.64085e-18	5.4548e-17	74.6427	6.69368	-0.618861	-0.630185	-0.547722	3092	2539	3163	1882	1953	1623	7.05876	6.81246	7.00531	6.33998	6.32866	6.41112	20.7349	17.6105	19.9808	11.444	11.444	12.237
ENSG00000007923.15	DNAJC11	protein_coding	DnaJ (Hsp40) homolog, subfamily C, member 11 [Source:HGNC Symbol;Acc:HGNC:25570]	chr1	-	0.580076	5.82645e-18	5.6317e-17	74.5788	5.78676	0.583194	0.618733	0.535812	973	1059	1083	1541	1652	1224	5.39279	5.55247	5.46093	6.05192	6.08746	6.00454	8.60064	9.68187	9.0177	12.3514	12.7597	12.1644
ENSG00000104643.9	MTMR9	protein_coding	myotubularin related protein 9 [Source:HGNC Symbol;Acc:HGNC:14596]	chr8	+	-0.437216	5.84632e-18	5.64832e-17	74.5721	8.44926	-0.423599	-0.457822	-0.428862	9597	8863	9859	6967	7116	5698	8.69216	8.61519	8.64479	8.22711	8.19289	8.22185	48.9771	46.7826	47.3959	32.2404	31.7326	32.6943
ENSG00000077279.18	DCX	protein_coding	doublecortin [Source:HGNC Symbol;Acc:HGNC:2714]	chrX	-	0.435675	6.03408e-18	5.82706e-17	74.5097	9.98453	0.389935	0.422726	0.493021	20339	19486	20827	26244	28080	23138	9.77559	9.75159	9.72356	10.1402	10.173	10.2433	89.5653	88.752	86.3946	104.794	108.048	114.559
ENSG00000130522.5	JUND	protein_coding	jun D proto-oncogene [Source:HGNC Symbol;Acc:HGNC:6206]	chr19	-	0.550347	6.18319e-18	5.96832e-17	74.4615	6.01051	0.570966	0.567941	0.509165	1194	1247	1240	1807	1886	1421	5.68752	5.78782	5.65588	6.28137	6.27835	6.21957	28.7958	31.1055	28.1706	39.5166	39.7446	38.5311
ENSG00000186007.9	LEMD1	protein_coding	LEM domain containing 1 [Source:HGNC Symbol;Acc:HGNC:18725]	chr1	-	1.55381	6.24733e-18	6.02747e-17	74.4411	2.04082	1.53054	1.40494	1.67384	40	45	61	141	135	128	0.856863	1.05521	1.35809	2.6206	2.49499	2.7639	0.817283	0.950978	1.17407	2.61233	2.41023	2.94046
ENSG00000004455.16	AK2	protein_coding	adenylate kinase 2 [Source:HGNC Symbol;Acc:HGNC:362]	chr1	-	-0.581395	6.30271e-18	6.07812e-17	74.4237	5.82854	-0.543577	-0.543224	-0.659869	1647	1472	1670	1083	1133	820	6.15089	6.02679	6.08474	5.5439	5.54425	5.4276	12.9212	11.9444	12.3418	7.70434	7.76698	7.23297
ENSG00000112763.15	BTN2A1	protein_coding	butyrophilin, subfamily 2, member A1 [Source:HGNC Symbol;Acc:HGNC:1136]	chr6	+	-0.583375	6.45055e-18	6.21786e-17	74.378	6.67124	-0.600732	-0.564092	-0.574194	3111	2633	2850	1867	2003	1561	7.06759	6.86486	6.85508	6.32845	6.36509	6.35499	36.9099	32.3101	31.852	20.0855	20.7651	20.8227
ENSG00000138463.8	DIRC2	protein_coding	disrupted in renal carcinoma 2 [Source:HGNC Symbol;Acc:HGNC:16628]	chr3	+	-0.816204	6.46453e-18	6.22849e-17	74.3737	4.7749	-0.688408	-0.927104	-0.822879	893	757	794	499	442	373	5.26928	5.0692	5.01415	4.42914	4.19044	4.29467	11.1576	9.78272	9.3452	5.65347	4.82561	5.23986
ENSG00000011198.7	ABHD5	protein_coding	abhydrolase domain containing 5 [Source:HGNC Symbol;Acc:HGNC:21396]	chr3	+	0.792572	6.51735e-18	6.27652e-17	74.3576	4.01302	0.806018	0.81148	0.743456	272	265	294	481	505	378	3.56168	3.56187	3.58746	4.37635	4.38182	4.31379	3.85278	3.88236	3.92285	6.17797	6.2504	6.01989
ENSG00000182463.15	TSHZ2	protein_coding	teashirt zinc finger homeobox 2 [Source:HGNC Symbol;Acc:HGNC:13010]	chr20	+	0.516383	6.62127e-18	6.37369e-17	74.3264	6.59101	0.460361	0.519187	0.570612	1834	1732	2026	2537	2764	2248	6.30586	6.26116	6.3632	6.77043	6.82926	6.88069	6.54971	6.39759	6.81572	8.2156	8.62526	9.02633
ENSG00000064545.14	TMEM161A	protein_coding	transmembrane protein 161A [Source:HGNC Symbol;Acc:HGNC:26020]	chr19	-	-1.05562	6.65336e-18	6.40166e-17	74.3168	3.81642	-1.13683	-0.843394	-1.18813	389	429	509	197	253	156	4.07462	4.25276	4.37487	3.09725	3.39069	3.04596	5.32698	6.07623	6.56597	2.44621	3.02736	2.40187
ENSG00000147669.10	POLR2K	protein_coding	polymerase (RNA) II (DNA directed) polypeptide K, 7.0kDa [Source:HGNC Symbol;Acc:HGNC:9198]	chr8	+	0.565321	6.79273e-18	6.53278e-17	74.2759	5.97534	0.550861	0.602352	0.544137	1246	1079	1250	1727	1872	1411	5.74892	5.57941	5.66744	6.21612	6.26761	6.2094	32.7194	29.3059	30.9206	41.1222	42.9542	41.6588
ENSG00000163798.13	SLC4A1AP	protein_coding	solute carrier family 4 (anion exchanger), member 1, adaptor protein [Source:HGNC Symbol;Acc:HGNC:13813]	chr2	+	0.539667	6.82628e-18	6.56205e-17	74.2662	5.73335	0.55328	0.525132	0.537959	1025	986	1041	1480	1518	1202	5.46775	5.44963	5.40399	5.99373	5.96559	5.97841	8.84452	8.7998	8.46157	11.58	11.4455	11.6613
ENSG00000172725.13	CORO1B	protein_coding	coronin, actin binding protein, 1B [Source:HGNC Symbol;Acc:HGNC:2253]	chr11	-	0.791858	6.85709e-18	6.58867e-17	74.2573	4.68454	0.870039	0.83574	0.658045	395	438	493	799	816	566	4.09659	4.28258	4.32899	5.10609	5.07179	4.8941	3.3316	3.82098	3.91698	6.1108	6.01391	5.3674
ENSG00000198242.13	RPL23A	protein_coding	ribosomal protein L23a [Source:HGNC Symbol;Acc:HGNC:10317]	chr17	+	0.468002	6.92586e-18	6.65172e-17	74.2376	7.42581	0.421621	0.494797	0.48701	3270	3367	3523	4494	4945	3860	7.13946	7.21938	7.16072	7.59481	7.66798	7.6602	52.0261	55.4066	52.8002	64.834	68.7465	69.0483
ENSG00000104218.14	CSPP1	protein_coding	centrosome and spindle pole associated protein 1 [Source:HGNC Symbol;Acc:HGNC:26193]	chr8	+	-0.600809	7.07761e-18	6.79438e-17	74.1948	5.26741	-0.603379	-0.649755	-0.541129	1109	1030	1118	707	716	606	5.58117	5.51249	5.50673	4.93008	4.88371	4.99233	7.02192	6.74539	6.66831	4.0592	3.9614	4.31409
ENSG00000132359.14	RAP1GAP2	protein_coding	RAP1 GTPase activating protein 2 [Source:HGNC Symbol;Acc:HGNC:29176]	chr17	+	0.596859	7.61382e-18	7.30581e-17	74.0506	5.86647	0.632621	0.641762	0.508864	1063	1114	1090	1674	1762	1261	5.52016	5.62538	5.47021	6.17121	6.18035	6.04745	6.34273	6.87501	6.1266	9.05722	9.18671	8.45961
ENSG00000146005.3	PSD2	protein_coding	pleckstrin and Sec7 domain containing 2 [Source:HGNC Symbol;Acc:HGNC:19092]	chr5	+	0.51772	7.62623e-18	7.31439e-17	74.0474	6.21778	0.464291	0.527992	0.559304	1400	1407	1503	1964	2147	1722	5.91679	5.96172	5.93294	6.40144	6.46514	6.49646	13.938	14.4881	14.0955	17.7301	18.6774	19.2752
ENSG00000130787.13	HIP1R	protein_coding	huntingtin interacting protein 1 related [Source:HGNC Symbol;Acc:HGNC:18415]	chr12	+	0.588569	7.73161e-18	7.41209e-17	74.0203	6.75382	0.581678	0.654634	0.534203	1812	2070	2191	2994	3294	2378	6.28847	6.51808	6.47604	7.00921	7.08216	6.96173	11.4635	13.5448	13.0572	17.1753	18.2093	16.9146
ENSG00000206579.8	XKR4	protein_coding	XK, Kell blood group complex subunit-related family, member 4 [Source:HGNC Symbol;Acc:HGNC:29394]	chr8	+	0.438141	7.92143e-18	7.59062e-17	73.9725	8.50398	0.425687	0.402712	0.485451	7032	7051	7637	9631	9914	8240	8.24362	8.28531	8.27644	8.69414	8.67117	8.75391	15.8888	16.4782	16.2549	19.7324	19.5737	20.933
ENSG00000130287.13	NCAN	protein_coding	neurocan [Source:HGNC Symbol;Acc:HGNC:2465]	chr19	+	0.616961	7.9809e-18	7.64414e-17	73.9577	5.63856	0.689921	0.556186	0.604158	849	919	1002	1474	1405	1140	5.19655	5.34831	5.34901	5.98788	5.85415	5.90212	5.52436	6.18494	6.14174	8.69697	7.98844	8.3401
ENSG00000138434.16	SSFA2	protein_coding	sperm specific antigen 2 [Source:HGNC Symbol;Acc:HGNC:11319]	chr2	+	-0.630407	8.16602e-18	7.8179e-17	73.9124	5.68053	-0.53405	-0.68658	-0.667851	1523	1314	1543	996	937	745	6.03811	5.86321	5.97078	5.42332	5.27079	5.28952	7.14137	6.37269	6.8155	4.23484	3.83913	3.92763
ENSG00000144724.19	PTPRG	protein_coding	protein tyrosine phosphatase, receptor type, G [Source:HGNC Symbol;Acc:HGNC:9671]	chr3	+	0.650175	8.5085e-18	8.14208e-17	73.8313	7.79191	0.522533	0.567155	0.841878	3888	4002	4262	5763	6217	5903	7.38905	7.46851	7.43529	7.95348	7.9981	8.27283	11.9412	12.7129	12.3307	16.0497	16.6846	20.384
ENSG00000166228.8	PCBD1	protein_coding	pterin-4 alpha-carbinolamine dehydratase/dimerization cofactor of hepatocyte nuclear factor 1 alpha [Source:HGNC Symbol;Acc:HGNC:8646]	chr10	-	-0.572175	8.64354e-18	8.26756e-17	73.8003	6.23943	-0.526398	-0.551006	-0.638704	2122	2145	2076	1454	1495	1104	6.51607	6.56938	6.39833	5.9682	5.94359	5.85589	59.0717	61.76	54.4392	36.7025	36.3653	34.5538
ENSG00000148834.12	GSTO1	protein_coding	glutathione S-transferase omega 1 [Source:HGNC Symbol;Acc:HGNC:13312]	chr10	+	1.0562	8.93172e-18	8.53934e-17	73.7355	3.56838	1.0277	1.19237	0.929414	171	157	214	364	427	279	2.89837	2.81398	3.13318	3.97621	4.14087	3.87792	4.5435	4.31459	5.35621	8.76985	9.91365	8.33472
ENSG00000118873.15	RAB3GAP2	protein_coding	RAB3 GTPase activating protein subunit 2 (non-catalytic) [Source:HGNC Symbol;Acc:HGNC:17168]	chr1	-	0.495223	9.27649e-18	8.86495e-17	73.6608	7.23325	0.499577	0.447793	0.540967	2882	2702	3223	4103	4140	3466	6.95736	6.90216	7.0324	7.46355	7.41176	7.50494	12.5182	12.1389	13.1874	16.1602	15.7131	16.9266
ENSG00000276293.4	PIP4K2B	protein_coding		chr17	-	-0.410794	9.39754e-18	8.97656e-17	73.6352	9.4473	-0.389907	-0.41869	-0.423598	18831	17797	19497	14139	14496	11338	9.66446	9.6208	9.62837	9.24797	9.21919	9.21428	137.91	134.808	134.506	93.8941	92.7647	93.3581
ENSG00000111328.6	CDK2AP1	protein_coding	cyclin-dependent kinase 2 associated protein 1 [Source:HGNC Symbol;Acc:HGNC:14002]	chr12	-	-0.664271	9.79777e-18	9.35464e-17	73.5528	5.07971	-0.552438	-0.673039	-0.777658	979	907	1024	654	629	459	5.40164	5.32939	5.38028	4.818	4.6974	4.59278	14.1118	13.5224	13.9044	8.54821	7.92252	7.43886
ENSG00000109654.14	TRIM2	protein_coding	tripartite motif containing 2 [Source:HGNC Symbol;Acc:HGNC:15974]	chr4	+	-0.459202	1.00285e-17	9.57062e-17	73.5069	10.5541	-0.486457	-0.508745	-0.383621	41389	37935	43371	28885	29748	25462	10.8005	10.7126	10.7818	10.2785	10.2562	10.3813	197.307	187.043	194.763	124.861	123.916	136.471
ENSG00000171815.5	PCDHB1	protein_coding	protocadherin beta 1 [Source:HGNC Symbol;Acc:HGNC:8680]	chr5	+	1.77192	1.02094e-17	9.73884e-17	73.4716	2.10845	1.8619	1.39741	1.95178	52	34	51	167	126	146	1.2192	0.670348	1.10941	2.86155	2.39706	2.95143	0.284576	0.192451	0.262915	0.828719	0.602527	0.898338
ENSG00000106066.14	CPVL	protein_coding	carboxypeptidase, vitellogenic-like [Source:HGNC Symbol;Acc:HGNC:14399]	chr7	-	1.44886	1.07582e-17	1.02577e-16	73.3683	3.04009	1.39954	1.65276	1.31624	77	96	137	266	332	206	1.76783	2.11568	2.49781	3.52665	3.77987	3.44334	1.03582	1.3357	1.73605	3.24466	3.90248	3.11567
ENSG00000160179.18	ABCG1	protein_coding	ATP-binding cassette, sub-family G (WHITE), member 1 [Source:HGNC Symbol;Acc:HGNC:73]	chr21	+	-0.7881	1.08297e-17	1.03212e-16	73.3552	4.73895	-0.853238	-0.836732	-0.655501	858	734	775	431	456	406	5.21173	5.02481	4.97931	4.21871	4.23522	4.41645	6.298	5.57259	5.35879	2.86873	2.92477	3.35069
ENSG00000132613.14	MTSS1L	protein_coding	metastasis suppressor 1-like [Source:HGNC Symbol;Acc:HGNC:25094]	chr16	-	0.616845	1.08972e-17	1.03809e-16	73.3429	5.46201	0.691286	0.622212	0.525201	810	817	821	1307	1303	956	5.12888	5.17897	5.06227	5.81466	5.74558	5.64857	7.28014	7.5949	6.95101	10.6519	10.2332	9.66062
ENSG00000160014.16	CALM3	protein_coding	calmodulin 3 (phosphorylase kinase, delta) [Source:HGNC Symbol;Acc:HGNC:1449]	chr19	+	0.411765	1.09275e-17	1.0405e-16	73.3374	9.93194	0.427815	0.423439	0.383829	19424	19328	20279	26226	27347	20881	9.70919	9.73984	9.6851	10.1392	10.1348	10.0952	237.994	244.94	234.058	291.377	292.784	287.654
ENSG00000187678.8	SPRY4	protein_coding	sprouty RTK signaling antagonist 4 [Source:HGNC Symbol;Acc:HGNC:15533]	chr5	-	-0.735081	1.0981e-17	1.04513e-16	73.3278	5.24025	-0.605233	-0.677843	-0.949173	1137	1026	1151	718	714	464	5.61708	5.50688	5.54862	4.95229	4.87968	4.60835	8.61477	8.04037	8.21501	4.93292	4.72708	3.9527
ENSG00000113845.9	TIMMDC1	protein_coding	translocase of inner mitochondrial membrane domain containing 1 [Source:HGNC Symbol;Acc:HGNC:1321]	chr3	+	0.62004	1.18412e-17	1.12648e-16	73.179	5.20131	0.650144	0.673842	0.521545	661	664	717	1059	1126	795	4.83642	4.88062	4.86741	5.51163	5.53532	5.38303	10.8787	11.3029	11.1159	15.804	16.1929	14.7107
ENSG00000142541.16	RPL13A	protein_coding	ribosomal protein L13a [Source:HGNC Symbol;Acc:HGNC:10304]	chr19	+	0.570859	1.19355e-17	1.13457e-16	73.1633	9.19823	0.560249	0.669949	0.48383	10506	11643	11096	16180	18260	12596	8.82269	9.00871	8.81528	9.44247	9.55217	9.36606	199.255	228.393	198.239	278.258	302.611	268.595
ENSG00000123119.11	NECAB1	protein_coding	N-terminal EF-hand calcium binding protein 1 [Source:HGNC Symbol;Acc:HGNC:20983]	chr8	+	-1.33735	1.19369e-17	1.13457e-16	73.1631	2.95403	-1.42837	-1.12786	-1.40093	293	207	268	92	119	77	3.66821	3.2085	3.4549	2.0155	2.316	2.04294	2.05439	1.50117	1.77011	0.584924	0.729078	0.607014
ENSG00000225663.7	MCRIP1	protein_coding	family with sequence similarity 195, member B [Source:HGNC Symbol;Acc:HGNC:28007]	chr17	-	0.812358	1.19646e-17	1.13669e-16	73.1585	6.49928	0.969074	0.878504	0.564675	1388	1616	1616	2982	2929	1849	5.90439	6.16127	6.03738	7.00342	6.91285	6.59902	16.7373	20.155	18.3563	32.6061	30.8621	25.0683
ENSG00000004478.7	FKBP4	protein_coding	FK506 binding protein 4, 59kDa [Source:HGNC Symbol;Acc:HGNC:3720]	chr12	+	-0.492214	1.20437e-17	1.14369e-16	73.1455	7.78989	-0.428522	-0.467017	-0.585841	6132	5657	6434	4466	4548	3287	8.0461	7.96762	8.02923	7.58579	7.5473	7.42848	53.1876	50.7504	52.5701	35.1256	34.4699	32.0553
ENSG00000143727.15	ACP1	protein_coding	acid phosphatase 1, soluble [Source:HGNC Symbol;Acc:HGNC:122]	chr2	+	-0.490124	1.23285e-17	1.17021e-16	73.0994	7.06109	-0.478784	-0.511666	-0.475109	3731	3337	3919	2598	2656	2138	7.32962	7.20648	7.31431	6.80468	6.7718	6.80836	40.2967	37.2775	39.8721	25.4437	25.0659	25.9624
ENSG00000154845.15	PPP4R1	protein_coding	protein phosphatase 4, regulatory subunit 1 [Source:HGNC Symbol;Acc:HGNC:9320]	chr18	-	-0.570255	1.24348e-17	1.17977e-16	73.0824	6.6448	-0.46592	-0.628607	-0.617209	2902	2541	2975	2008	1876	1484	6.96733	6.81359	6.91697	6.43337	6.27069	6.28209	16.0358	14.5226	15.4857	10.0613	9.05812	9.21977
ENSG00000167100.14	SAMD14	protein_coding	sterile alpha motif domain containing 14 [Source:HGNC Symbol;Acc:HGNC:27312]	chr17	-	0.655024	1.25393e-17	1.18915e-16	73.0659	5.94002	0.717561	0.711794	0.52964	1018	1162	1177	1821	1897	1312	5.45788	5.68614	5.58079	6.2925	6.28673	6.10457	6.51923	7.69662	7.10026	10.5744	10.6152	9.44658
ENSG00000169057.21	MECP2	protein_coding	methyl CpG binding protein 2 [Source:HGNC Symbol;Acc:HGNC:6990]	chrX	-	0.552104	1.25506e-17	1.18969e-16	73.0641	5.67735	0.570437	0.508782	0.576217	934	955	1033	1433	1436	1181	5.3339	5.40363	5.39288	5.94724	5.88558	5.95302	2.28492	2.41642	2.38053	3.17882	3.06965	3.24837
ENSG00000085760.14	MTIF2	protein_coding	mitochondrial translational initiation factor 2 [Source:HGNC Symbol;Acc:HGNC:7441]	chr2	-	0.714907	1.28238e-17	1.21504e-16	73.0216	5.05994	0.590952	0.687727	0.857167	563	580	636	885	990	874	4.60567	4.68611	4.69501	5.25322	5.34999	5.51943	7.49724	7.98852	7.9781	10.6864	11.5197	13.0857
ENSG00000090861.15	AARS	protein_coding	alanyl-tRNA synthetase [Source:HGNC Symbol;Acc:HGNC:20]	chr16	-	-0.445508	1.29095e-17	1.22255e-16	73.0085	7.7584	-0.475124	-0.407262	-0.454319	5922	5553	6105	4174	4576	3476	7.99585	7.94085	7.95353	7.48829	7.55615	7.50909	59.1544	57.3709	57.4452	37.8066	39.9407	39.0383
ENSG00000083290.19	ULK2	protein_coding	unc-51 like autophagy activating kinase 2 [Source:HGNC Symbol;Acc:HGNC:13480]	chr17	-	0.480185	1.29147e-17	1.22255e-16	73.0077	7.10229	0.486437	0.478827	0.476296	2744	2645	2685	3737	3888	3046	6.88662	6.87142	6.76911	7.32882	7.32121	7.31868	12.5255	12.4877	11.5453	15.4678	15.5077	15.6327
ENSG00000117682.16	DHDDS	protein_coding	dehydrodolichyl diphosphate synthase subunit [Source:HGNC Symbol;Acc:HGNC:20603]	chr1	+	-0.60464	1.29736e-17	1.22758e-16	72.9987	5.82574	-0.556522	-0.543166	-0.721634	1640	1467	1705	1078	1138	789	6.14475	6.02189	6.11463	5.53723	5.55059	5.37212	13.1675	12.1825	12.8954	7.84829	7.98388	7.12245
ENSG00000273015.2	RP11-352M15.2	lincRNA		chr12	-	-0.590159	1.30356e-17	1.23289e-16	72.9893	5.61106	-0.511724	-0.655427	-0.600994	1391	1266	1471	954	903	736	5.9075	5.8096	5.90194	5.36129	5.21759	5.27202	6.42321	6.0465	6.39864	3.99457	3.64355	3.82116
ENSG00000198466.11	ZNF587	protein_coding	zinc finger protein 587 [Source:HGNC Symbol;Acc:HGNC:30955]	chr19	+	-0.582373	1.31684e-17	1.24489e-16	72.9693	5.91569	-0.59298	-0.556282	-0.58976	1793	1529	1767	1111	1192	914	6.27328	6.08153	6.16609	5.58065	5.61735	5.58387	10.9605	9.66726	10.1751	6.1583	6.36705	6.28187
ENSG00000088899.14	LZTS3	protein_coding	Leucine zipper putative tumor suppressor 3 [Source:UniProtKB/Swiss-Prot;Acc:O60299]	chr20	-	0.510669	1.34833e-17	1.27409e-16	72.9226	7.57928	0.545412	0.556021	0.428033	3566	3773	3762	5351	5638	4049	7.2644	7.38354	7.25536	7.84651	7.85712	7.72913	29.698	32.4997	29.5131	40.409	41.0282	37.9129
ENSG00000104825.16	NFKBIB	protein_coding	nuclear factor of kappa light polypeptide gene enhancer in B-cells inhibitor, beta [Source:HGNC Symbol;Acc:HGNC:7798]	chr19	+	-1.08898	1.37838e-17	1.30191e-16	72.8791	2.88638	-1.03557	-1.01253	-1.20208	224	225	247	111	118	81	3.28386	3.3277	3.33815	2.281	2.30405	2.11449	4.33062	4.49914	4.4983	1.9459	1.9934	1.76067
ENSG00000109685.17	NSD2	protein_coding	Wolf-Hirschhorn syndrome candidate 1 [Source:HGNC Symbol;Acc:HGNC:12766]	chr4	+	-0.454718	1.4428e-17	1.36214e-16	72.789	8.07676	-0.4483	-0.459766	-0.453198	7591	6948	7432	5315	5515	4348	8.35394	8.26408	8.2372	7.83678	7.82531	7.83188	17.2464	16.3269	15.9058	10.9496	10.9485	11.1066
ENSG00000272168.6	CASC15	lincRNA	cancer susceptibility candidate 15 (non-protein coding) [Source:HGNC Symbol;Acc:HGNC:28245]	chr6	+	1.2972	1.5213e-17	1.43508e-16	72.6844	3.06107	1.01415	1.36795	1.46331	114	95	131	227	304	255	2.32185	2.10088	2.43422	3.2998	3.6536	3.74896	0.385434	0.332212	0.417221	0.695934	0.898112	0.969344
ENSG00000118816.9	CCNI	protein_coding	cyclin I [Source:HGNC Symbol;Acc:HGNC:1595]	chr4	-	-0.49088	1.52142e-17	1.43508e-16	72.6843	8.38258	-0.498896	-0.569949	-0.405082	9188	8486	9806	6412	6384	5617	8.62934	8.55249	8.63701	8.10739	8.03633	8.2012	110.35	105.414	110.941	69.8297	66.9969	75.8485
ENSG00000157219.3	HTR5A	protein_coding	5-hydroxytryptamine (serotonin) receptor 5A, G protein-coupled [Source:HGNC Symbol;Acc:HGNC:5300]	chr7	+	1.49336	1.542e-17	1.45385e-16	72.6577	2.03049	1.48354	1.52802	1.41858	38	51	60	139	150	109	0.786527	1.22862	1.33507	2.60028	2.64476	2.53532	0.567413	0.787647	0.84395	1.88203	1.95712	1.82993
ENSG00000083937.8	CHMP2B	protein_coding	charged multivesicular body protein 2B [Source:HGNC Symbol;Acc:HGNC:24537]	chr3	+	-0.537529	1.57686e-17	1.48605e-16	72.6136	6.63164	-0.534839	-0.58579	-0.484676	2824	2478	2965	1879	1897	1597	6.92805	6.7774	6.91211	6.33768	6.28673	6.38784	40.8509	37.0752	40.4027	24.6467	23.9781	25.9737
ENSG00000149554.12	CHEK1	protein_coding	checkpoint kinase 1 [Source:HGNC Symbol;Acc:HGNC:1925]	chr11	+	1.66482	1.62011e-17	1.52563e-16	72.5602	2.4672	1.73837	1.41421	1.84954	54	47	86	204	170	181	1.27164	1.11536	1.83923	3.14712	2.82295	3.25829	0.369965	0.33305	0.555028	1.26734	1.01772	1.39424
ENSG00000150433.9	TMEM218	protein_coding	transmembrane protein 218 [Source:HGNC Symbol;Acc:HGNC:27344]	chr11	-	-0.989572	1.62031e-17	1.52563e-16	72.56	3.85663	-1.17387	-0.854596	-0.928878	486	426	430	195	255	190	4.39431	4.24268	4.13265	3.08268	3.40195	3.32767	4.02582	3.64984	3.35534	1.4647	1.84574	1.76956
ENSG00000103064.13	SLC7A6	protein_coding	solute carrier family 7 (amino acid transporter light chain, y+L system), member 6 [Source:HGNC Symbol;Acc:HGNC:11064]	chr16	+	-0.546763	1.65773e-17	1.56018e-16	72.5149	5.7228	-0.500575	-0.572232	-0.565211	1451	1378	1579	1027	1022	806	5.96833	5.93172	6.00401	5.46745	5.39579	5.40281	8.59168	8.43928	8.80729	5.51413	5.28777	5.36584
ENSG00000120549.17	KIAA1217	protein_coding	KIAA1217 [Source:HGNC Symbol;Acc:HGNC:25428]	chr10	+	0.736535	1.65928e-17	1.56093e-16	72.5131	4.31103	0.739996	0.752928	0.711077	354	316	378	578	610	465	3.93934	3.81407	3.94769	4.64037	4.6533	4.61145	1.47176	1.35883	1.48038	2.179	2.21602	2.17359
ENSG00000003147.17	ICA1	protein_coding	islet cell autoantigen 1, 69kDa [Source:HGNC Symbol;Acc:HGNC:5343]	chr7	-	-0.78004	1.66586e-17	1.56643e-16	72.5053	6.80469	-0.775472	-0.661608	-0.882758	3817	3018	3087	1903	2154	1450	7.36248	7.06161	6.97024	6.35597	6.46984	6.24869	35.0641	28.6751	26.7132	15.8517	17.2901	14.9762
ENSG00000249803.5	RP11-114H21.2	lincRNA		chr5	+	-0.962133	1.67417e-17	1.57354e-16	72.4955	3.4397	-1.02904	-0.909395	-0.917765	333	300	365	160	182	142	3.85164	3.73959	3.8975	2.80053	2.92018	2.91181	18.7022	17.4267	19.3104	8.14825	8.93163	8.96662
ENSG00000154678.16	PDE1C	protein_coding	phosphodiesterase 1C, calmodulin-dependent 70kDa [Source:HGNC Symbol;Acc:HGNC:8776]	chr7	-	-0.7651	1.71059e-17	1.60706e-16	72.453	5.93998	-0.581422	-0.794577	-0.930678	1671	1679	2092	1194	1077	769	6.17173	6.21637	6.4094	5.68441	5.47126	5.33516	5.43219	5.6454	6.40634	3.51965	3.05932	2.81072
ENSG00000071054.16	MAP4K4	protein_coding	mitogen-activated protein kinase kinase kinase kinase 4 [Source:HGNC Symbol;Acc:HGNC:6866]	chr2	+	0.415694	1.71432e-17	1.60985e-16	72.4487	8.45623	0.402092	0.422575	0.422279	7026	6732	7447	9249	9812	7699	8.24239	8.21853	8.24011	8.63577	8.65625	8.65596	26.3924	26.1553	26.3513	31.5037	32.2062	32.516
ENSG00000187601.4	MAGEH1	protein_coding	melanoma antigen family H1 [Source:HGNC Symbol;Acc:HGNC:24092]	chrX	+	0.623453	1.72708e-17	1.62052e-16	72.4341	6.89301	0.746126	0.596635	0.524909	1981	2254	2355	3643	3435	2565	6.41698	6.64083	6.58008	7.29209	7.1426	7.07087	60.8801	71.6457	68.176	101.519	92.242	88.6279
ENSG00000158079.14	PTPDC1	protein_coding	protein tyrosine phosphatase domain containing 1 [Source:HGNC Symbol;Acc:HGNC:30184]	chr9	+	0.783827	1.72722e-17	1.62052e-16	72.4339	4.52654	0.862099	0.775193	0.714703	421	340	432	714	703	529	4.1881	3.91905	4.13932	4.94426	4.85735	4.79686	2.98259	2.49136	2.883	4.58676	4.35189	4.21366
ENSG00000198722.14	UNC13B	protein_coding	unc-13 homolog B (C. elegans) [Source:HGNC Symbol;Acc:HGNC:12566]	chr9	+	-0.494757	1.7677e-17	1.65776e-16	72.3882	7.40738	-0.42052	-0.488173	-0.580666	4744	4441	4791	3447	3440	2532	7.67599	7.6186	7.60401	7.21235	7.14469	7.0522	11.8971	11.5192	11.3181	7.83853	7.53818	7.13926
ENSG00000145817.16	YIPF5	protein_coding	Yip1 domain family, member 5 [Source:HGNC Symbol;Acc:HGNC:24877]	chr5	-	-0.551036	1.7805e-17	1.66902e-16	72.3739	7.07108	-0.627218	-0.559459	-0.462174	3930	3391	3931	2400	2631	2209	7.40454	7.22963	7.31872	6.69041	6.75817	6.85546	47.7102	42.5787	44.9543	26.4196	27.9094	30.1514
ENSG00000150347.14	ARID5B	protein_coding	AT rich interactive domain 5B (MRF1-like) [Source:HGNC Symbol;Acc:HGNC:17362]	chr10	+	0.976941	1.78563e-17	1.67309e-16	72.3683	3.82422	0.832465	0.974189	1.11596	243	194	235	395	456	395	3.4003	3.11584	3.26694	4.09349	4.23522	4.37698	1.33734	1.10429	1.2183	1.97119	2.19286	2.44413
ENSG00000182858.13	ALG12	protein_coding	ALG12, alpha-1,6-mannosyltransferase [Source:HGNC Symbol;Acc:HGNC:19358]	chr22	-	-0.837235	1.81681e-17	1.70154e-16	72.3341	4.39539	-0.740784	-0.730053	-1.07421	643	600	644	372	392	242	4.79671	4.73486	4.71299	4.0074	4.01813	3.67398	5.40002	5.21172	5.09471	2.83285	2.87661	2.28503
ENSG00000074590.13	NUAK1	protein_coding	NUAK family, SNF1-like kinase, 1 [Source:HGNC Symbol;Acc:HGNC:14311]	chr12	-	0.957659	1.84497e-17	1.72716e-16	72.3037	5.75608	0.863616	0.851205	1.17493	708	840	1050	1543	1600	1572	4.93522	5.21893	5.41638	6.05379	6.04138	6.3651	4.53918	5.57017	6.34137	8.97028	8.96345	11.3315
ENSG00000144028.14	SNRNP200	protein_coding	small nuclear ribonucleoprotein 200kDa (U5) [Source:HGNC Symbol;Acc:HGNC:30859]	chr2	-	0.482941	1.85611e-17	1.73681e-16	72.2919	7.42658	0.414234	0.47311	0.559083	3273	3309	3524	4447	4845	4036	7.14078	7.19433	7.16113	7.57965	7.63852	7.72449	13.4593	14.074	13.6509	16.5821	17.4093	18.6604
ENSG00000089009.15	RPL6	protein_coding	ribosomal protein L6 [Source:HGNC Symbol;Acc:HGNC:10362]	chr12	-	0.411976	1.86184e-17	1.74141e-16	72.2858	9.11959	0.386595	0.424641	0.424487	11041	10966	11609	14513	15585	12230	8.89433	8.9223	8.88047	9.28563	9.32368	9.32352	111.552	114.595	110.488	132.961	137.591	138.928
ENSG00000107854.5	TNKS2	protein_coding	tankyrase, TRF1-interacting ankyrin-related ADP-ribose polymerase 2 [Source:HGNC Symbol;Acc:HGNC:15677]	chr10	+	0.50727	1.93426e-17	1.80833e-16	72.2105	6.55446	0.438245	0.505238	0.576575	1794	1737	1938	2446	2680	2210	6.27408	6.26531	6.2992	6.71778	6.78477	6.85611	13.0916	13.1103	13.3221	16.1853	17.0889	18.1323
ENSG00000072778.19	ACADVL	protein_coding	acyl-CoA dehydrogenase, very long chain [Source:HGNC Symbol;Acc:HGNC:92]	chr17	+	0.507984	1.99964e-17	1.86864e-16	72.1449	6.7323	0.487256	0.544745	0.493007	1924	2073	2186	2860	3113	2357	6.3749	6.52017	6.47275	6.94319	7.00068	6.94895	17.7689	19.8016	19.0176	23.9507	25.1215	24.4741
ENSG00000164754.14	RAD21	protein_coding	RAD21 cohesin complex component [Source:HGNC Symbol;Acc:HGNC:9811]	chr8	-	-0.478332	2.03476e-17	1.90061e-16	72.1105	7.73672	-0.506032	-0.494332	-0.430438	5905	5303	6292	4060	4281	3512	7.9917	7.87442	7.99704	7.44836	7.46006	7.52395	42.8476	39.7992	43.0076	26.7134	27.1434	28.6519
ENSG00000100058.12	CRYBB2P1	transcribed_unprocessed_pseudogene	crystallin, beta B2 pseudogene 1 [Source:HGNC Symbol;Acc:HGNC:2399]	chr22	+	-0.657141	2.05444e-17	1.91815e-16	72.0915	4.81989	-0.589168	-0.686521	-0.69472	787	802	833	531	519	405	5.08742	5.1523	5.08315	4.51846	4.4211	4.4129	5.49496	5.79174	5.47878	3.36186	3.16642	3.17934
ENSG00000058272.16	PPP1R12A	protein_coding	protein phosphatase 1, regulatory subunit 12A [Source:HGNC Symbol;Acc:HGNC:7618]	chr12	-	-0.506351	2.05639e-17	1.91911e-16	72.0897	7.44311	-0.514775	-0.535828	-0.462128	5061	4384	4932	3317	3419	2824	7.76927	7.59997	7.64583	7.15692	7.13586	7.20956	19.246	17.2433	17.6676	11.4379	11.361	12.0743
ENSG00000179222.17	MAGED1	protein_coding	melanoma antigen family D1 [Source:HGNC Symbol;Acc:HGNC:6813]	chrX	+	0.442945	2.09232e-17	1.95178e-16	72.0555	9.57054	0.477106	0.451585	0.40109	14272	14986	16155	20855	21430	16240	9.26459	9.37281	9.35713	9.80862	9.7831	9.7326	106.59	115.761	113.655	141.233	139.85	136.367
ENSG00000237732.9	AC010980.2	transcribed_unprocessed_pseudogene		chr2	+	2.46704	2.09749e-17	1.95574e-16	72.0506	0.595728	2.38592	2.39248	2.22042	7	8	16	59	62	43	-1.36164	-1.17991	-0.440379	1.39194	1.39851	1.22644	0.122521	0.144826	0.263804	0.936398	0.948233	0.8462
ENSG00000002919.14	SNX11	protein_coding	sorting nexin 11 [Source:HGNC Symbol;Acc:HGNC:14975]	chr17	+	-0.655542	2.11328e-17	1.96959e-16	72.0358	4.81594	-0.62748	-0.65073	-0.681987	806	741	870	515	530	407	5.12175	5.03847	5.14569	4.47449	4.45124	4.41998	10.0426	9.5494	10.2113	5.81856	5.77031	5.70163
ENSG00000000003.14	TSPAN6	protein_coding	tetraspanin 6 [Source:HGNC Symbol;Acc:HGNC:11858]	chrX	-	0.675158	2.11699e-17	1.97218e-16	72.0323	5.06927	0.731471	0.551383	0.734936	605	604	610	999	922	822	4.70911	4.74441	4.635	5.42765	5.24756	5.43111	5.99399	6.18932	5.69299	8.97475	7.98184	9.1564
ENSG00000179981.9	TSHZ1	protein_coding	teashirt zinc finger homeobox 1 [Source:HGNC Symbol;Acc:HGNC:10669]	chr18	+	-0.594181	2.202e-17	2.05047e-16	71.9547	6.08565	-0.620221	-0.575545	-0.57478	1724	1896	2128	1230	1327	1042	6.21673	6.39154	6.43399	5.7272	5.77187	5.77264	9.35389	10.6399	10.8762	6.05141	6.29126	6.35646
ENSG00000178163.7	ZNF518B	protein_coding	zinc finger protein 518B [Source:HGNC Symbol;Acc:HGNC:29365]	chr4	-	-0.57266	2.4105e-17	2.24364e-16	71.7761	6.99101	-0.495937	-0.630943	-0.584372	3842	3221	3641	2500	2381	1930	7.37189	7.15547	7.20822	6.74926	6.61425	6.66082	15.8296	13.7261	14.1313	9.34004	8.57202	8.9405
ENSG00000180257.13	ZNF816	protein_coding	zinc finger protein 816 [Source:HGNC Symbol;Acc:HGNC:26995]	chr19	-	0.957209	2.45806e-17	2.2869e-16	71.7376	3.86988	1.08906	0.844436	0.919944	250	231	217	492	434	359	3.44094	3.36534	3.15306	4.40884	4.16422	4.23973	3.39352	3.24315	2.77472	6.0558	5.14767	5.47894
ENSG00000072071.16	ADGRL1	protein_coding	adhesion G protein-coupled receptor L1 [Source:HGNC Symbol;Acc:HGNC:20973]	chr19	-	-0.558868	2.47362e-17	2.30036e-16	71.7251	7.66693	-0.493173	-0.494338	-0.697142	5495	5783	5747	3994	4174	2846	7.88792	7.99939	7.86638	7.42472	7.42356	7.22075	29.0905	31.6652	28.6599	19.1729	19.3085	16.9399
ENSG00000228716.6	DHFR	protein_coding	dihydrofolate reductase [Source:HGNC Symbol;Acc:HGNC:2861]	chr5	-	1.0907	2.51716e-17	2.33981e-16	71.6907	3.5328	1.05237	1.07064	1.17723	138	173	210	354	375	317	2.59309	2.95232	3.10623	3.93625	3.95452	4.06111	1.4063	1.82343	2.01589	3.27113	3.33918	3.63203
ENSG00000036054.12	TBC1D23	protein_coding	TBC1 domain family, member 23 [Source:HGNC Symbol;Acc:HGNC:25622]	chr3	+	0.759952	2.63503e-17	2.44831e-16	71.6004	5.65103	0.763754	0.666286	0.868384	831	755	1051	1466	1433	1294	5.16571	5.0654	5.41775	5.98004	5.88257	6.08467	7.22464	6.78903	8.60732	11.557	10.8861	12.6486
ENSG00000115665.8	SLC5A7	protein_coding	solute carrier family 5 (sodium/choline cotransporter), member 7 [Source:HGNC Symbol;Acc:HGNC:14025]	chr2	+	0.452316	2.78389e-17	2.58548e-16	71.492	8.23354	0.49648	0.472996	0.384569	5811	5696	6409	8339	8581	6334	7.96856	7.97752	8.02362	8.48638	8.4629	8.37447	50.5203	51.219	52.4874	65.7394	65.1876	61.9136
ENSG00000120686.11	UFM1	protein_coding	ubiquitin-fold modifier 1 [Source:HGNC Symbol;Acc:HGNC:20597]	chr13	+	0.461963	2.84172e-17	2.63802e-16	71.4514	7.22905	0.48323	0.446359	0.457608	2982	2736	3178	4101	4181	3307	7.00653	6.92018	7.01213	7.46285	7.42597	7.43722	30.5755	29.0153	30.6951	38.1287	37.4591	38.1234
ENSG00000156398.12	SFXN2	protein_coding	sideroflexin 2 [Source:HGNC Symbol;Acc:HGNC:16086]	chr10	+	-1.64824	2.94757e-17	2.73508e-16	71.3792	1.96394	-1.40179	-2.04706	-1.40943	122	144	137	49	32	40	2.41804	2.6909	2.49781	1.13379	0.488523	1.12615	0.682285	0.832941	0.721733	0.248484	0.156375	0.251512
ENSG00000166664.13	CHRFAM7A	protein_coding	CHRNA7 (cholinergic receptor, nicotinic, alpha 7, exons 5-10) and FAM7A (family with sequence similarity 7A, exons A-E) fusion [Source:HGNC Symbol;Acc:HGNC:15781]	chr15	-	-1.74928	2.95437e-17	2.74019e-16	71.3747	1.42056	-1.84583	-1.52008	-1.69838	86	89	103	24	32	22	1.92342	2.00874	2.09363	0.162766	0.488523	0.310215	0.565159	0.604934	0.637616	0.143014	0.183753	0.16255
ENSG00000264522.5	OTUD7B	protein_coding	OTU deubiquitinase 7B [Source:HGNC Symbol;Acc:HGNC:16683]	chr1	-	-0.788192	2.97497e-17	2.75809e-16	71.361	4.30131	-0.797538	-0.729188	-0.823598	602	512	634	330	362	266	4.70196	4.50685	4.69048	3.83556	3.90391	3.8095	2.22123	1.95395	2.20362	1.1041	1.16713	1.1035
ENSG00000164114.18	MAP9	protein_coding	microtubule-associated protein 9 [Source:HGNC Symbol;Acc:HGNC:26118]	chr4	-	0.482131	3.04578e-17	2.82249e-16	71.3146	7.74401	0.479957	0.426862	0.541282	4090	3899	4627	5798	5845	4966	7.46209	7.43091	7.55378	7.96222	7.90912	8.02354	20.7479	20.4574	22.1106	26.6702	25.9088	28.3237
ENSG00000183578.6	TNFAIP8L3	protein_coding	tumor necrosis factor, alpha-induced protein 8-like 3 [Source:HGNC Symbol;Acc:HGNC:20620]	chr15	-	-1.05675	3.09099e-17	2.86313e-16	71.2855	3.80714	-1.01155	-1.11649	-0.985951	505	364	449	213	207	178	4.44941	4.0169	4.19473	3.2088	3.10386	3.2344	9.95164	7.41908	8.33488	3.80609	3.56439	3.9438
ENSG00000186591.11	UBE2H	protein_coding	ubiquitin-conjugating enzyme E2H [Source:HGNC Symbol;Acc:HGNC:12484]	chr7	-	0.494151	3.10173e-17	2.87182e-16	71.2787	7.44996	0.442802	0.499556	0.543224	3417	3091	3732	4585	4988	4035	7.20286	7.09607	7.24381	7.62372	7.68047	7.72414	24.0185	22.4722	24.7111	29.2238	30.6365	31.8887
ENSG00000235984.5	GPC5-AS1	antisense	GPC5 antisense RNA 1 [Source:HGNC Symbol;Acc:HGNC:39886]	chr13	-	-2.87627	3.20892e-17	2.96976e-16	71.2116	0.24749	-2.52444	-2.40513	-2.74245	46	47	41	6	7	4	1.04938	1.11536	0.808736	-1.53328	-1.41398	-1.7513	4.48327	4.73784	3.76418	0.530255	0.596137	0.438318
ENSG00000126267.8	COX6B1	protein_coding	cytochrome c oxidase subunit VIb polypeptide 1 (ubiquitous) [Source:HGNC Symbol;Acc:HGNC:2280]	chr19	+	0.471768	3.25245e-17	3.00873e-16	71.185	7.00008	0.495828	0.486597	0.431007	2424	2513	2615	3517	3655	2760	6.70787	6.79762	6.73103	7.24133	7.2321	7.17651	116.358	124.767	118.245	153.084	153.307	148.958
ENSG00000068745.14	IP6K2	protein_coding	inositol hexakisphosphate kinase 2 [Source:HGNC Symbol;Acc:HGNC:17313]	chr3	-	0.486225	3.30355e-17	3.05466e-16	71.1543	6.81362	0.416766	0.53212	0.506964	2205	2085	2311	2909	3296	2542	6.57138	6.52849	6.55289	6.96769	7.08304	7.05788	17.6158	17.2284	17.3917	21.0733	23.0087	22.8329
ENSG00000133639.4	BTG1	protein_coding	B-cell translocation gene 1, anti-proliferative [Source:HGNC Symbol;Acc:HGNC:1130]	chr12	-	0.815905	3.3603e-17	3.10578e-16	71.1207	4.99629	0.906651	0.921294	0.589204	557	482	590	1007	1064	663	4.59027	4.42009	4.58708	5.43913	5.45377	5.12168	5.15577	4.61456	5.14446	8.45209	8.6058	6.89992
ENSG00000118200.14	CAMSAP2	protein_coding	calmodulin regulated spectrin-associated protein family, member 2 [Source:HGNC Symbol;Acc:HGNC:29188]	chr1	+	0.427828	3.40267e-17	3.14356e-16	71.096	8.93124	0.4106	0.393587	0.478795	9509	9365	10466	12868	13301	11074	8.67887	8.69466	8.73097	9.1121	9.09509	9.18029	54.9365	55.9602	56.9582	67.4114	67.1462	71.9321
ENSG00000188283.11	ZNF383	protein_coding	zinc finger protein 383 [Source:HGNC Symbol;Acc:HGNC:18609]	chr19	+	-0.799409	3.53527e-17	3.26463e-16	71.0205	4.23982	-0.745072	-0.903951	-0.729536	567	501	611	329	308	273	4.61585	4.47564	4.63736	3.83121	3.67233	3.84675	3.02666	2.76607	3.07236	1.59248	1.43662	1.63846
ENSG00000149582.15	TMEM25	protein_coding	transmembrane protein 25 [Source:HGNC Symbol;Acc:HGNC:25890]	chr11	+	-0.569304	3.61057e-17	3.33271e-16	70.9789	5.62437	-0.574167	-0.519823	-0.614337	1320	1394	1424	917	996	732	5.83202	5.94835	5.85516	5.30435	5.35869	5.26418	10.7267	11.7165	10.9006	6.75705	7.07232	6.68798
ENSG00000133114.17	GPALPP1	protein_coding	GPALPP motifs containing 1 [Source:HGNC Symbol;Acc:HGNC:20298]	chr13	+	0.5889	3.68222e-17	3.39737e-16	70.9402	5.70067	0.535943	0.543521	0.686754	993	900	1033	1400	1472	1276	5.42208	5.31824	5.39288	5.91368	5.92125	6.06449	4.11508	3.85759	4.03254	5.26081	5.33025	5.94527
ENSG00000280255.1	RP5-1007F24.1	TEC		chr7	+	1.3019	3.70982e-17	3.42133e-16	70.9254	2.95795	1.05636	1.27679	1.51768	116	102	97	218	266	247	2.34651	2.20143	2.00887	3.24196	3.46239	3.70328	1.95129	1.77464	1.53704	3.32519	3.90982	4.67147
ENSG00000166439.5	RNF169	protein_coding	ring finger protein 169 [Source:HGNC Symbol;Acc:HGNC:26961]	chr11	+	0.703046	3.75578e-17	3.46221e-16	70.9012	5.03326	0.569246	0.727481	0.804063	602	574	577	860	1004	831	4.70196	4.67116	4.55505	5.21197	5.37021	5.44679	3.45749	3.40975	3.12169	4.47878	5.0386	5.36609
ENSG00000113391.18	FAM172A	protein_coding	family with sequence similarity 172, member A [Source:HGNC Symbol;Acc:HGNC:25365]	chr5	-	0.720355	3.78663e-17	3.48912e-16	70.885	4.68588	0.668824	0.714148	0.780646	493	418	457	718	775	637	4.41486	4.21546	4.22009	4.95229	4.99762	5.06412	4.36809	3.83059	3.81426	5.76853	6.00008	6.34565
ENSG00000139168.7	ZCRB1	protein_coding	zinc finger CCHC-type and RNA binding motif 1 [Source:HGNC Symbol;Acc:HGNC:29620]	chr12	-	0.850997	3.87102e-17	3.56532e-16	70.8415	3.78946	0.842178	0.777742	0.919902	230	229	234	412	412	357	3.32166	3.3529	3.26084	4.15398	4.08954	4.2317	4.22483	4.35073	4.04899	6.86238	6.61287	7.37296
ENSG00000151491.12	EPS8	protein_coding	epidermal growth factor receptor pathway substrate 8 [Source:HGNC Symbol;Acc:HGNC:3420]	chr12	-	1.04345	3.89597e-17	3.58674e-16	70.8289	5.29362	0.897485	0.926352	1.30924	491	593	729	1103	1177	1205	4.40902	4.71798	4.89128	5.57025	5.59911	5.982	3.55818	4.44474	4.97649	7.248	7.45305	9.81806
ENSG00000225339.3	RP11-513I15.6	processed_transcript		chr6	+	2.00968	3.90425e-17	3.5928e-16	70.8247	1.88952	1.47788	2.0179	2.28495	33	39	31	98	150	142	0.594041	0.85808	0.428445	2.10473	2.64476	2.91181	0.178918	0.218701	0.158326	0.481796	0.710629	0.865608
ENSG00000276248.1	RP11-230F18.5	sense_intronic		chr13	+	-1.72851	3.97681e-17	3.65798e-16	70.7883	1.97201	-1.67145	-2.15787	-1.26964	151	118	142	41	30	45	2.72116	2.40792	2.54873	0.887818	0.4014	1.28963	2.01798	1.63105	1.78763	0.496844	0.350326	0.676153
ENSG00000139668.8	WDFY2	protein_coding	WD repeat and FYVE domain containing 2 [Source:HGNC Symbol;Acc:HGNC:20482]	chr13	+	0.86227	3.99789e-17	3.67576e-16	70.7779	4.40194	0.652721	0.961999	0.947026	368	330	358	549	712	553	3.99499	3.87623	3.86972	4.56637	4.87565	4.86067	1.02082	0.94681	0.935483	1.38093	1.72582	1.72473
ENSG00000144468.16	RHBDD1	protein_coding	rhomboid domain containing 1 [Source:HGNC Symbol;Acc:HGNC:23081]	chr2	+	-0.758952	4.23226e-17	3.88955e-16	70.6655	4.54794	-0.729551	-0.634677	-0.934718	657	674	728	409	457	291	4.82769	4.90212	4.88931	4.14349	4.23836	3.93832	4.26207	4.52231	4.44874	2.40589	2.5905	2.12247
ENSG00000235026.5	DPP10-AS1	antisense	DPP10 antisense RNA 1 [Source:HGNC Symbol;Acc:HGNC:40941]	chr2	-	-1.47649	4.24437e-17	3.89899e-16	70.6599	2.3442	-1.18067	-1.66426	-1.52037	182	141	190	73	54	47	2.98729	2.66094	2.96338	1.68987	1.20628	1.35017	8.21838	6.58536	8.08199	2.98906	2.13069	2.38619
ENSG00000141258.12	SGSM2	protein_coding	small G protein signaling modulator 2 [Source:HGNC Symbol;Acc:HGNC:29026]	chr17	+	0.534156	4.40876e-17	4.04824e-16	70.5849	7.39768	0.583609	0.590693	0.42287	3022	3253	3428	4798	5043	3523	7.02574	7.16972	7.1213	7.6892	7.69628	7.52846	13.8961	15.4714	14.8487	20.0058	20.2628	18.2139
ENSG00000136478.7	TEX2	protein_coding	testis expressed 2 [Source:HGNC Symbol;Acc:HGNC:30884]	chr17	-	0.515548	4.41212e-17	4.04956e-16	70.5834	6.77104	0.537194	0.507263	0.507228	1940	2062	2336	3030	3104	2436	6.38684	6.5125	6.5684	7.02644	6.99651	6.99647	9.58484	10.537	10.8719	13.5744	13.4003	13.5317
ENSG00000173208.3	ABCD2	protein_coding	ATP-binding cassette, sub-family D (ALD), member 2 [Source:HGNC Symbol;Acc:HGNC:66]	chr12	-	0.884416	4.73935e-17	4.34801e-16	70.4423	3.85042	0.907276	0.862221	0.887332	260	203	250	441	447	357	3.49708	3.18062	3.35542	4.25165	4.20659	4.2317	1.87269	1.51229	1.69622	2.88023	2.81327	2.89103
ENSG00000141012.12	GALNS	protein_coding	galactosamine (N-acetyl)-6-sulfatase [Source:HGNC Symbol;Acc:HGNC:4122]	chr16	-	-0.7767	4.9625e-17	4.55076e-16	70.3515	4.15453	-0.769757	-0.810628	-0.728387	523	475	575	303	308	256	4.49974	4.39907	4.55006	3.7132	3.67233	3.75457	2.79677	2.62721	2.8965	1.46924	1.43919	1.53917
ENSG00000072415.8	MPP5	protein_coding	membrane protein, palmitoylated 5 (MAGUK p55 subfamily member 5) [Source:HGNC Symbol;Acc:HGNC:18669]	chr14	+	-0.751075	5.19624e-17	4.76303e-16	70.2607	4.36049	-0.719832	-0.721846	-0.802266	624	539	641	360	376	279	4.75357	4.58072	4.70627	3.96036	3.95834	3.87792	3.20673	2.86491	3.10302	1.67755	1.68841	1.61203
ENSG00000181026.14	AEN	protein_coding	apoptosis enhancing nuclease [Source:HGNC Symbol;Acc:HGNC:25722]	chr15	+	-0.999128	5.24107e-17	4.80204e-16	70.2438	3.65545	-0.900071	-1.02827	-1.03593	432	335	403	205	196	153	4.22514	3.8978	4.03958	3.1541	3.0259	3.01824	3.2253	2.58688	2.83427	1.38783	1.27865	1.28431
ENSG00000157184.6	CPT2	protein_coding	carnitine palmitoyltransferase 2 [Source:HGNC Symbol;Acc:HGNC:2330]	chr1	+	0.913912	5.30425e-17	4.85782e-16	70.2201	3.67679	0.951579	0.801966	0.979714	205	187	232	399	376	334	3.15719	3.06337	3.24857	4.10795	3.95834	4.13609	0.881236	0.83143	0.939456	1.55528	1.41234	1.61427
ENSG00000143157.11	POGK	protein_coding	pogo transposable element with KRAB domain [Source:HGNC Symbol;Acc:HGNC:18800]	chr1	+	-0.45879	5.32856e-17	4.87796e-16	70.2111	7.36407	-0.436053	-0.453129	-0.485967	4606	4198	4620	3274	3384	2596	7.63342	7.53746	7.5516	7.1381	7.12103	7.08819	24.4967	23.0926	23.146	15.7892	15.7263	15.5232
ENSG00000077380.15	DYNC1I2	protein_coding	dynein, cytoplasmic 1, intermediate chain 2 [Source:HGNC Symbol;Acc:HGNC:2964]	chr2	+	0.460916	5.33097e-17	4.87806e-16	70.2102	8.21759	0.388852	0.456789	0.534351	5892	5577	6181	7628	8363	6926	7.98852	7.94707	7.97137	8.35784	8.42578	8.50334	56.3852	55.2012	55.72	66.1926	69.932	74.5207
ENSG00000272579.1	RP11-101E13.5	antisense		chr1	-	-1.47596	5.33416e-17	4.87886e-16	70.209	1.95412	-1.2659	-1.5589	-1.50154	125	117	147	52	44	36	2.45252	2.39584	2.59792	1.2162	0.923202	0.980557	8.12774	7.86849	9.00382	3.06591	2.49991	2.63181
ENSG00000105849.5	TWISTNB	protein_coding	TWIST neighbor [Source:HGNC Symbol;Acc:HGNC:18027]	chr7	-	0.765732	5.36999e-17	4.90951e-16	70.1958	4.79665	0.88846	0.674939	0.728429	526	433	490	885	798	650	4.50796	4.26609	4.32022	5.25322	5.0397	5.09319	5.91275	5.03428	5.18859	9.02076	7.83823	8.21504
ENSG00000111275.12	ALDH2	protein_coding	aldehyde dehydrogenase 2 family (mitochondrial) [Source:HGNC Symbol;Acc:HGNC:404]	chr12	+	0.521858	5.41823e-17	4.95146e-16	70.1782	6.21953	0.557363	0.5334	0.472687	1349	1421	1540	2093	2153	1620	5.86333	5.97599	5.96798	6.49313	6.46917	6.40845	6.23568	6.79378	6.70567	8.77278	8.69615	8.41936
ENSG00000146282.17	RARS2	protein_coding	arginyl-tRNA synthetase 2, mitochondrial [Source:HGNC Symbol;Acc:HGNC:21406]	chr6	-	0.532913	5.46587e-17	4.99284e-16	70.1609	6.15593	0.502991	0.509363	0.589802	1379	1245	1484	1919	2016	1673	5.89501	5.78551	5.91462	6.36804	6.37441	6.45485	24.3453	22.7334	24.6794	30.72	31.0994	33.2077
ENSG00000181449.3	SOX2	protein_coding	SRY (sex determining region Y)-box 2 [Source:HGNC Symbol;Acc:HGNC:11195]	chr3	+	1.1451	5.48163e-17	5.00507e-16	70.1552	5.32559	1.35383	1.27444	0.750639	528	659	565	1476	1461	797	4.51342	4.86975	4.52485	5.98983	5.91045	5.38664	9.44016	12.1864	9.51576	23.9292	22.8248	16.0212
ENSG00000242173.8	ARHGDIG	protein_coding	Rho GDP dissociation inhibitor (GDI) gamma [Source:HGNC Symbol;Acc:HGNC:680]	chr16	+	0.753904	5.49019e-17	5.01072e-16	70.1522	7.12925	0.830653	0.874848	0.548516	2136	2579	2624	4295	4632	2899	6.52555	6.83499	6.73598	7.5295	7.57369	7.24736	39.5104	49.3409	45.7219	72.0394	74.867	60.2908
ENSG00000167554.14	ZNF610	protein_coding	zinc finger protein 610 [Source:HGNC Symbol;Acc:HGNC:26687]	chr19	+	0.880226	5.51459e-17	5.03081e-16	70.1434	3.78487	0.797883	0.842429	0.986959	236	219	227	393	424	368	3.35849	3.28905	3.21743	4.08621	4.13075	4.27528	2.99028	2.87005	2.70941	4.51531	4.69436	5.24251
ENSG00000176788.8	BASP1	protein_coding	brain abundant, membrane attached signal protein 1 [Source:HGNC Symbol;Acc:HGNC:957]	chr5	+	0.415443	5.67653e-17	5.17506e-16	70.0863	9.11267	0.450212	0.394237	0.401529	11208	10789	11408	15073	15165	11962	8.91599	8.89883	8.85528	9.34024	9.28427	9.29156	227.144	226.151	217.787	276.993	268.551	272.564
ENSG00000026025.15	VIM	protein_coding	vimentin [Source:HGNC Symbol;Acc:HGNC:12692]	chr10	+	0.471211	5.67761e-17	5.17506e-16	70.0859	7.87455	0.39972	0.453981	0.556825	4554	4389	4917	6034	6553	5523	7.61705	7.60162	7.64144	8.01975	8.07402	8.17686	39.6689	39.5428	40.3466	47.6605	49.8779	54.0909
ENSG00000153234.13	NR4A2	protein_coding	nuclear receptor subfamily 4, group A, member 2 [Source:HGNC Symbol;Acc:HGNC:7981]	chr2	-	1.8552	5.71224e-17	5.20438e-16	70.0739	1.53178	1.75848	2.02225	1.57339	33	30	23	100	126	72	0.594041	0.500314	0.0300774	2.13329	2.39706	1.94821	0.373757	0.351433	0.245388	1.027	1.24697	0.916855
ENSG00000198373.12	WWP2	protein_coding	WW domain containing E3 ubiquitin protein ligase 2 [Source:HGNC Symbol;Acc:HGNC:16804]	chr16	+	0.686794	5.80665e-17	5.28811e-16	70.0416	4.88722	0.661711	0.783026	0.602522	498	519	580	834	949	657	4.42936	4.52637	4.56251	5.16779	5.2891	5.1086	2.482	2.67538	2.72301	3.76907	4.13285	3.68154
ENSG00000196569.11	LAMA2	protein_coding	laminin, alpha 2 [Source:HGNC Symbol;Acc:HGNC:6482]	chr6	+	-1.43436	5.9551e-17	5.42097e-16	69.9918	2.91044	-1.40425	-1.45233	-1.32282	311	230	216	92	93	80	3.75365	3.35914	3.14646	2.0155	1.96742	2.09693	1.38432	1.05888	0.905687	0.371329	0.361717	0.400366
ENSG00000139178.10	C1RL	protein_coding	complement component 1, r subcomponent-like [Source:HGNC Symbol;Acc:HGNC:21265]	chr12	-	1.79411	6.11662e-17	5.5656e-16	69.939	2.16174	1.44707	1.59613	2.15203	43	45	53	130	151	175	0.956328	1.05521	1.16269	2.50515	2.65421	3.21011	0.38532	0.417073	0.447383	1.05631	1.18234	1.76313
ENSG00000256576.2	RP13-977J11.2	lincRNA		chr12	-	-1.61518	6.15276e-17	5.59607e-16	69.9274	1.64816	-1.42822	-1.45411	-1.90157	106	108	106	38	39	22	2.21879	2.28237	2.13422	0.78357	0.757683	0.310215	3.2093	3.382	3.02315	1.04324	1.03176	0.748892
ENSG00000181788.3	SIAH2	protein_coding	siah E3 ubiquitin protein ligase 2 [Source:HGNC Symbol;Acc:HGNC:10858]	chr3	-	-0.568553	6.18192e-17	5.62017e-16	69.9181	5.45129	-0.575993	-0.515077	-0.616558	1250	1171	1248	812	886	648	5.75354	5.69725	5.66514	5.12932	5.19023	5.08875	21.4607	20.7939	20.1836	12.6411	13.2917	12.5084
ENSG00000198585.11	NUDT16	protein_coding	nudix (nucleoside diphosphate linked moiety X)-type motif 16 [Source:HGNC Symbol;Acc:HGNC:26442]	chr3	+	-0.553301	6.22722e-17	5.65892e-16	69.9037	6.02674	-0.550044	-0.547055	-0.55603	1922	1717	1808	1227	1286	1003	6.3734	6.24863	6.19914	5.72368	5.72667	5.71769	12.2856	11.3517	10.8866	7.11189	7.18285	7.20838
ENSG00000029993.14	HMGB3	protein_coding	high mobility group box 3 [Source:HGNC Symbol;Acc:HGNC:5004]	chrX	+	0.455518	6.28416e-17	5.70821e-16	69.8857	7.51172	0.452	0.431373	0.485279	3694	3331	3822	4894	5046	4111	7.31525	7.20389	7.27817	7.71777	7.69714	7.75105	41.8382	39.0208	40.7771	50.2616	49.9384	52.3499
ENSG00000163888.3	CAMK2N2	protein_coding	calcium/calmodulin-dependent protein kinase II inhibitor 2 [Source:HGNC Symbol;Acc:HGNC:24197]	chr3	-	0.621115	6.31061e-17	5.72976e-16	69.8774	5.38865	0.595903	0.674271	0.592327	723	811	788	1159	1280	949	4.96538	5.16836	5.00324	5.64157	5.71993	5.63799	23.8506	27.6711	24.4871	34.6689	36.8962	35.1981
ENSG00000176658.16	MYO1D	protein_coding	myosin ID [Source:HGNC Symbol;Acc:HGNC:7598]	chr17	-	-0.885663	6.32537e-17	5.74069e-16	69.8728	3.92351	-0.850566	-0.926283	-0.85204	501	423	449	250	248	205	4.43799	4.23253	4.19473	3.43785	3.36213	3.43638	2.74915	2.40074	2.3209	1.24393	1.18911	1.26475
ENSG00000181274.6	FRAT2	protein_coding	frequently rearranged in advanced T-cell lymphomas 2 [Source:HGNC Symbol;Acc:HGNC:16048]	chr10	-	0.986258	6.32992e-17	5.74236e-16	69.8714	3.33849	0.870201	1.03878	1.02346	156	165	155	289	340	264	2.76755	2.88481	2.6733	3.64542	3.814	3.79868	3.16724	3.46486	2.96441	5.32048	6.0318	6.02633
ENSG00000179195.15	ZNF664	protein_coding	zinc finger protein 664 [Source:HGNC Symbol;Acc:HGNC:25406]	chr12	+	-0.476649	6.52298e-17	5.91495e-16	69.8122	7.02965	-0.46983	-0.533974	-0.423949	3644	3375	3678	2549	2550	2160	7.2956	7.22281	7.2228	6.77724	6.71309	6.82312	25.8242	24.7382	24.5533	16.38	15.7907	17.2105
ENSG00000196700.8	ZNF512B	protein_coding	zinc finger protein 512B [Source:HGNC Symbol;Acc:HGNC:29212]	chr20	-	-0.550872	6.65842e-17	6.03518e-16	69.7716	7.28594	-0.4937	-0.477321	-0.69153	4144	4381	4525	3059	3236	2189	7.481	7.59899	7.52164	7.04017	7.05655	6.84234	31.4564	34.396	32.3562	21.0555	21.4639	18.6822
ENSG00000184117.11	NIPSNAP1	protein_coding	nipsnap homolog 1 (C. elegans) [Source:HGNC Symbol;Acc:HGNC:7827]	chr22	-	0.431015	6.83103e-17	6.18898e-16	69.7211	7.68037	0.436525	0.461021	0.39345	4006	3974	4328	5499	5850	4381	7.43216	7.45838	7.45745	7.88586	7.91035	7.84278	58.6861	60.214	59.7257	73.0473	74.8844	72.1589
ENSG00000105447.12	GRWD1	protein_coding	glutamate-rich WD repeat containing 1 [Source:HGNC Symbol;Acc:HGNC:21270]	chr19	+	0.884206	7.03597e-17	6.37191e-16	69.6628	4.38272	0.89884	1.02888	0.69393	315	364	351	635	727	452	3.77196	4.0169	3.84141	4.7756	4.90564	4.57069	2.45584	2.93519	2.57778	4.4891	4.95262	3.96205
ENSG00000116199.11	FAM20B	protein_coding	family with sequence similarity 20, member B [Source:HGNC Symbol;Acc:HGNC:23017]	chr1	+	-0.501169	7.11915e-17	6.44448e-16	69.6396	6.79032	-0.416061	-0.536756	-0.553627	2971	2871	3292	2257	2171	1684	7.0012	6.98962	7.06294	6.60186	6.48117	6.46429	22.1042	22.0928	23.0719	15.2265	14.1138	14.0866
ENSG00000173230.15	GOLGB1	protein_coding	golgin B1 [Source:HGNC Symbol;Acc:HGNC:4429]	chr3	-	0.480809	7.39373e-17	6.69016e-16	69.565	6.80532	0.455276	0.478418	0.509806	2249	2125	2197	2976	3163	2537	6.59985	6.55588	6.47998	7.00051	7.02366	7.05504	8.51647	8.3229	7.837	10.2188	10.466	10.8015
ENSG00000134759.13	ELP2	protein_coding	elongator acetyltransferase complex subunit 2 [Source:HGNC Symbol;Acc:HGNC:18248]	chr18	+	0.487183	7.50483e-17	6.78779e-16	69.5356	6.50251	0.469372	0.458803	0.534611	1708	1695	1917	2430	2523	2087	6.20329	6.23004	6.2835	6.70832	6.69775	6.77356	6.93357	7.11679	7.33062	8.94481	8.94947	9.52541
ENSG00000198894.7	CIPC	protein_coding	CLOCK-interacting pacemaker [Source:HGNC Symbol;Acc:HGNC:20365]	chr14	+	0.568212	7.52469e-17	6.80283e-16	69.5304	5.52654	0.535963	0.550818	0.62057	884	795	937	1251	1322	1089	5.2547	5.13969	5.25247	5.75158	5.76644	5.83619	7.49401	6.97067	7.48258	9.61647	9.79275	10.3796
ENSG00000171703.16	TCEA2	protein_coding	transcription elongation factor A (SII), 2 [Source:HGNC Symbol;Acc:HGNC:11614]	chr20	+	0.624749	7.5833e-17	6.85289e-16	69.5151	5.45368	0.635618	0.682328	0.554187	733	823	872	1244	1344	965	4.98515	5.1895	5.14899	5.7435	5.79021	5.66207	6.85835	7.96455	7.68567	10.5544	10.9882	10.1516
ENSG00000166012.16	TAF1D	protein_coding	TATA box binding protein (TBP)-associated factor, RNA polymerase I, D, 41kDa [Source:HGNC Symbol;Acc:HGNC:28759]	chr11	-	0.69076	7.65123e-17	6.91132e-16	69.4975	5.43465	0.598419	0.590683	0.869131	765	747	819	1166	1213	1155	5.04663	5.05007	5.05876	5.65024	5.6425	5.92095	4.08213	4.1228	4.1168	5.64184	5.65585	6.92947
ENSG00000131171.12	SH3BGRL	protein_coding	SH3 domain binding glutamate-rich protein like [Source:HGNC Symbol;Acc:HGNC:10823]	chrX	+	0.499156	7.66379e-17	6.9197e-16	69.4942	7.21899	0.510106	0.426909	0.561638	2757	2753	3195	4086	4034	3476	6.89343	6.92911	7.01982	7.45756	7.37436	7.50909	53.7641	55.5274	58.6916	72.252	68.7389	76.2127
ENSG00000260855.1	RP11-439E19.10	antisense		chr1	+	1.36456	7.69291e-17	6.94303e-16	69.4868	2.29945	1.4553	1.28197	1.30489	76	56	60	176	163	130	1.74946	1.35873	1.33507	2.93639	2.76305	2.78598	0.983494	0.749535	0.731407	2.06522	1.84314	1.89145
ENSG00000163738.18	MTHFD2L	protein_coding	methylenetetrahydrofolate dehydrogenase (NADP+ dependent) 2-like [Source:HGNC Symbol;Acc:HGNC:31865]	chr4	+	-0.737929	8.01077e-17	7.22681e-16	69.4069	5.24112	-0.680515	-0.83226	-0.680965	1233	1004	1078	680	640	558	5.73382	5.47567	5.45427	4.87407	4.72233	4.87362	5.64201	4.75171	4.64664	2.82147	2.55895	2.87076
ENSG00000163946.13	FAM208A	protein_coding	family with sequence similarity 208, member A [Source:HGNC Symbol;Acc:HGNC:30314]	chr3	-	0.485446	8.02733e-17	7.23865e-16	69.4028	6.64173	0.459272	0.471104	0.527872	1924	1819	2122	2659	2804	2289	6.3749	6.33179	6.42992	6.83814	6.84997	6.90674	8.79943	8.60454	9.14207	11.0272	11.2057	11.7703
ENSG00000095261.13	PSMD5	protein_coding	proteasome 26S subunit, non-ATPase 5 [Source:HGNC Symbol;Acc:HGNC:9563]	chr9	-	-0.593128	8.04569e-17	7.25212e-16	69.3983	5.30911	-0.568785	-0.668597	-0.535504	1128	1093	1123	744	726	625	5.60563	5.59798	5.51316	5.00347	4.90366	5.03675	11.4353	11.4605	10.7243	6.83923	6.43111	7.12378
ENSG00000176014.12	TUBB6	protein_coding	tubulin, beta 6 class V [Source:HGNC Symbol;Acc:HGNC:20776]	chr18	+	1.03744	8.14485e-17	7.33836e-16	69.3742	4.81475	1.24127	1.13043	0.66721	408	406	484	1013	981	558	4.14307	4.17364	4.30252	5.44768	5.33684	4.87362	4.45264	4.58278	4.97568	10.0245	9.35486	6.84674
ENSG00000110925.6	CSRNP2	protein_coding	cysteine-serine-rich nuclear protein 2 [Source:HGNC Symbol;Acc:HGNC:16006]	chr12	-	0.472588	8.25778e-17	7.43693e-16	69.347	6.82891	0.41136	0.507231	0.497374	2229	2114	2366	2945	3292	2566	6.58698	6.5484	6.58679	6.98542	7.08129	7.07143	19.149	18.7839	19.147	22.9413	24.712	24.7848
ENSG00000188517.14	COL25A1	protein_coding	collagen, type XXV, alpha 1 [Source:HGNC Symbol;Acc:HGNC:18603]	chr4	-	1.64096	8.6142e-17	7.75462e-16	69.2637	2.19524	1.37736	1.72563	1.77077	62	54	39	134	179	145	1.46418	1.30809	0.740277	2.54821	2.89648	2.94162	0.418709	0.37719	0.248105	0.820581	1.05629	1.10098
ENSG00000139625.12	MAP3K12	protein_coding	mitogen-activated protein kinase kinase kinase 12 [Source:HGNC Symbol;Acc:HGNC:6851]	chr12	-	0.472275	8.87014e-17	7.98162e-16	69.2059	6.52161	0.46645	0.502478	0.445744	1755	1734	1934	2473	2652	2001	6.24241	6.26282	6.29623	6.7336	6.76963	6.7129	9.89241	10.1093	10.2691	12.64	13.062	12.6813
ENSG00000130309.10	COLGALT1	protein_coding	collagen beta(1-O)galactosyltransferase 1 [Source:HGNC Symbol;Acc:HGNC:26182]	chr19	+	-0.568384	8.949e-17	8.04914e-16	69.1885	5.29753	-0.570695	-0.55687	-0.572753	1043	1084	1171	732	773	600	5.49281	5.58607	5.57343	4.98007	4.9939	4.97802	9.56371	10.2806	10.1146	6.08624	6.19345	6.18565
ENSG00000174567.7	GOLT1A	protein_coding	golgi transport 1A [Source:HGNC Symbol;Acc:HGNC:24766]	chr1	-	-1.39395	8.97932e-17	8.07298e-16	69.1818	3.24169	-1.24858	-1.10897	-1.92808	273	321	355	130	150	66	3.56693	3.83658	3.85766	2.50515	2.64476	1.82565	10.7975	13.1314	13.2263	4.66229	5.18397	2.93492
ENSG00000149084.12	HSD17B12	protein_coding	hydroxysteroid (17-beta) dehydrogenase 12 [Source:HGNC Symbol;Acc:HGNC:18646]	chr11	+	-0.528662	9.03536e-17	8.1199e-16	69.1695	6.88235	-0.423841	-0.562134	-0.604438	3273	3004	3538	2411	2291	1746	7.14078	7.05491	7.16684	6.697	6.55871	6.5164	18.762	17.8106	19.1047	12.5322	11.4754	11.253
ENSG00000005238.19	FAM214B	protein_coding	family with sequence similarity 214, member B [Source:HGNC Symbol;Acc:HGNC:25666]	chr9	-	-0.689387	9.11923e-17	8.19179e-16	69.1513	5.3391	-0.516894	-0.823265	-0.739933	1135	1098	1277	808	683	568	5.61454	5.60455	5.69822	5.12221	4.81584	4.89917	7.95689	7.96151	8.43312	5.13636	4.18388	4.47701
ENSG00000057757.9	PITHD1	protein_coding	PITH (C-terminal proteasome-interacting domain of thioredoxin-like) domain containing 1 [Source:HGNC Symbol;Acc:HGNC:25022]	chr1	+	-0.421169	9.13699e-17	8.20425e-16	69.1475	7.88036	-0.420027	-0.453407	-0.389417	6256	6119	6617	4686	4789	3929	8.07498	8.08084	8.06968	7.65514	7.62176	7.68575	128.583	130.081	128.115	87.3346	86.009	90.795
ENSG00000070669.16	ASNS	protein_coding	asparagine synthetase (glutamine-hydrolyzing) [Source:HGNC Symbol;Acc:HGNC:753]	chr7	-	-0.566456	9.30385e-17	8.35052e-16	69.1118	7.57581	-0.637853	-0.592996	-0.46306	5760	4915	5349	3394	3662	3145	7.95585	7.76485	7.76288	7.19	7.23486	7.3648	58.0915	51.2695	50.8174	31.0383	32.2716	35.6618
ENSG00000126456.15	IRF3	protein_coding	interferon regulatory factor 3 [Source:HGNC Symbol;Acc:HGNC:6118]	chr19	-	-1.02594	9.36238e-17	8.39948e-16	69.0994	3.429	-0.87624	-1.08244	-1.09527	356	288	361	179	162	126	3.94743	3.68109	3.88169	2.9605	2.75429	2.74147	4.2159	3.52759	4.02715	1.92216	1.67636	1.67766
ENSG00000103512.14	NOMO1	protein_coding	NODAL modulator 1 [Source:HGNC Symbol;Acc:HGNC:30060]	chr16	+	-0.49258	9.51442e-17	8.53226e-16	69.0676	7.48707	-0.417953	-0.461881	-0.606712	4857	4765	5142	3648	3701	2627	7.70994	7.72015	7.70596	7.29406	7.25014	7.1053	37.5023	38.0538	37.4	25.5412	24.9701	22.8056
ENSG00000184743.12	ATL3	protein_coding	atlastin GTPase 3 [Source:HGNC Symbol;Acc:HGNC:24526]	chr11	-	-0.859104	1.01893e-16	9.1336e-16	68.9325	3.87697	-0.7982	-1.01944	-0.744883	434	431	456	250	224	213	4.23177	4.25944	4.21694	3.43785	3.21661	3.49117	2.56575	2.6354	2.53945	1.34017	1.15713	1.41578
ENSG00000086475.14	SEPHS1	protein_coding	selenophosphate synthetase 1 [Source:HGNC Symbol;Acc:HGNC:19685]	chr10	-	-0.503883	1.03192e-16	9.24265e-16	68.9075	6.27021	-0.554715	-0.435215	-0.524123	2105	2015	2248	1430	1625	1199	6.50448	6.47927	6.51306	5.94422	6.06372	5.97481	24.3256	24.0842	24.4713	14.9846	16.4088	15.5784
ENSG00000139173.9	TMEM117	protein_coding	transmembrane protein 117 [Source:HGNC Symbol;Acc:HGNC:25308]	chr12	+	0.985002	1.03197e-16	9.24265e-16	68.9074	3.40744	0.974617	0.861073	1.10469	161	153	187	326	315	293	2.81249	2.77721	2.94068	3.81808	3.70453	3.94815	2.10284	2.06689	2.30076	3.86094	3.59502	4.30268
ENSG00000136059.14	VILL	protein_coding	villin-like [Source:HGNC Symbol;Acc:HGNC:30906]	chr3	+	1.4146	1.03937e-16	9.30501e-16	68.8933	2.88801	1.36804	1.39653	1.53203	72	122	89	239	255	220	1.67354	2.45523	1.88751	3.37347	3.40195	3.53746	0.499532	0.87546	0.581662	1.50358	1.5459	1.71611
ENSG00000077264.14	PAK3	protein_coding	p21 protein (Cdc42/Rac)-activated kinase 3 [Source:HGNC Symbol;Acc:HGNC:8592]	chrX	+	0.443369	1.06308e-16	9.51078e-16	68.8488	8.68137	0.446967	0.392126	0.491589	7848	7774	8910	11026	11102	9335	8.40197	8.4261	8.49881	8.88926	8.83442	8.93388	34.1943	35.0336	36.5698	43.5621	42.2676	45.73
ENSG00000176393.10	RNPEP	protein_coding	arginyl aminopeptidase (aminopeptidase B) [Source:HGNC Symbol;Acc:HGNC:10078]	chr1	+	0.822855	1.06326e-16	9.51078e-16	68.8485	3.84674	0.829201	0.839735	0.791431	231	226	274	429	452	343	3.32786	3.33404	3.48659	4.21203	4.22257	4.17426	2.98329	3.01882	3.33337	5.02385	5.10074	4.98047
ENSG00000160446.18	ZDHHC12	protein_coding	zinc finger, DHHC-type containing 12 [Source:HGNC Symbol;Acc:HGNC:19159]	chr9	-	-0.909935	1.07646e-16	9.62477e-16	68.8242	3.71322	-0.818833	-1.01079	-0.876679	362	403	428	222	203	175	3.9714	4.16299	4.12596	3.26795	3.07599	3.21011	6.26289	7.21135	6.97525	3.48269	3.06883	3.40405
ENSG00000139505.11	MTMR6	protein_coding	myotubularin related protein 6 [Source:HGNC Symbol;Acc:HGNC:7453]	chr13	-	0.475121	1.08095e-16	9.66085e-16	68.8159	7.0127	0.515141	0.446394	0.465342	2517	2334	2768	3589	3579	2846	6.76214	6.6911	6.813	7.27055	7.20181	7.22075	19.569	18.7686	20.2722	25.302	24.3141	24.8778
ENSG00000196458.10	ZNF605	protein_coding	zinc finger protein 605 [Source:HGNC Symbol;Acc:HGNC:28068]	chr12	-	1.08216	1.13293e-16	1.01211e-15	68.7233	3.01338	0.985964	1.08025	1.15645	132	118	113	239	267	221	2.52991	2.40792	2.22469	3.37347	3.46776	3.54395	0.547929	0.506614	0.441854	0.899589	0.96844	1.03142
ENSG00000118705.16	RPN2	protein_coding	ribophorin II [Source:HGNC Symbol;Acc:HGNC:10382]	chr20	+	-0.494151	1.13438e-16	1.01266e-15	68.7208	8.22227	-0.417547	-0.460387	-0.612259	8194	7698	8717	6078	6171	4359	8.46419	8.41193	8.46722	8.03023	7.98739	7.83552	130.599	126.901	130.876	87.8415	85.9429	78.1128
ENSG00000165084.15	C8orf34	protein_coding	chromosome 8 open reading frame 34 [Source:HGNC Symbol;Acc:HGNC:30905]	chr8	+	-0.753897	1.13451e-16	1.01266e-15	68.7206	5.03294	-0.734991	-0.692263	-0.81499	851	905	1132	568	612	441	5.19994	5.32621	5.52465	4.61528	4.658	4.53528	3.64183	4.00575	4.56338	2.20412	2.28851	2.12188
ENSG00000183828.14	NUDT14	protein_coding	nudix (nucleoside diphosphate linked moiety X)-type motif 14 [Source:HGNC Symbol;Acc:HGNC:20141]	chr14	-	-0.783971	1.15278e-16	1.02853e-15	68.6891	4.85111	-0.727092	-0.651812	-0.997976	815	883	858	509	561	346	5.13773	5.29079	5.1257	4.45765	4.53293	4.18676	19.1117	21.4165	18.9531	10.8232	11.4952	9.12244
ENSG00000273247.5	RP11-83A24.2	antisense		chr4	-	-0.992733	1.18306e-16	1.05511e-15	68.6379	3.72647	-0.925795	-1.1921	-0.838331	434	403	389	212	184	185	4.23177	4.16299	3.98885	3.20207	2.93576	3.28954	2.45156	2.35452	2.06991	1.08589	0.9082	1.17494
ENSG00000149346.14	SLX4IP	protein_coding	SLX4 interacting protein [Source:HGNC Symbol;Acc:HGNC:16225]	chr20	+	0.762454	1.19047e-16	1.06126e-15	68.6256	4.53701	0.639525	0.734077	0.904936	400	374	439	624	697	616	4.11465	4.0558	4.16239	4.75047	4.84502	5.01588	2.76834	2.67717	2.86203	3.91598	4.21506	4.79328
ENSG00000181804.14	SLC9A9	protein_coding	solute carrier family 9, subfamily A (NHE9, cation proton antiporter 9), member 9 [Source:HGNC Symbol;Acc:HGNC:20653]	chr3	-	-0.999984	1.2251e-16	1.09168e-15	68.5691	3.36688	-0.8569	-1.0233	-1.10865	339	287	330	173	161	119	3.87724	3.67611	3.75296	2.91187	2.74547	2.66012	3.72677	3.26333	3.41741	1.72455	1.54657	1.47086
ENSG00000176915.14	ANKLE2	protein_coding	ankyrin repeat and LEM domain containing 2 [Source:HGNC Symbol;Acc:HGNC:29101]	chr12	-	-0.483273	1.22748e-16	1.09334e-15	68.5653	6.37974	-0.508895	-0.484457	-0.452782	2312	2133	2384	1583	1684	1351	6.63968	6.5613	6.59772	6.09067	6.11511	6.14678	5.93016	5.65867	5.76016	3.68176	3.77426	3.89606
ENSG00000163879.10	DNALI1	protein_coding	dynein, axonemal, light intermediate chain 1 [Source:HGNC Symbol;Acc:HGNC:14353]	chr1	+	1.17519	1.27387e-16	1.13418e-15	68.4921	3.34112	1.0343	1.17831	1.33191	135	119	185	294	340	297	2.56184	2.41989	2.92534	3.66999	3.814	3.9676	1.36121	1.24104	1.75717	2.68804	2.99559	3.36699
ENSG00000131368.7	MRPS25	protein_coding	mitochondrial ribosomal protein S25 [Source:HGNC Symbol;Acc:HGNC:14511]	chr3	-	0.550102	1.30417e-16	1.16067e-15	68.4457	5.68623	0.500074	0.546354	0.603751	931	975	1036	1374	1484	1212	5.32927	5.43347	5.39705	5.88667	5.93295	5.99035	7.77076	8.41712	8.1456	10.3991	10.8233	11.3739
ENSG00000125637.15	PSD4	protein_coding	pleckstrin and Sec7 domain containing 4 [Source:HGNC Symbol;Acc:HGNC:19096]	chr2	+	-0.998095	1.30797e-16	1.16356e-15	68.44	3.13188	-0.986209	-1.08213	-0.886302	279	259	272	134	131	118	3.59807	3.52908	3.4761	2.54821	2.45229	2.64811	0.932563	0.895404	0.856432	0.406139	0.38261	0.443454
ENSG00000120129.5	DUSP1	protein_coding	dual specificity phosphatase 1 [Source:HGNC Symbol;Acc:HGNC:3064]	chr5	-	0.597158	1.31601e-16	1.17022e-15	68.4279	5.083	0.531688	0.647343	0.606095	636	600	663	907	1028	784	4.78097	4.73486	4.7548	5.28856	5.40422	5.36297	14.1533	13.8101	13.8984	18.3023	19.9897	19.616
ENSG00000131373.14	HACL1	protein_coding	2-hydroxyacyl-CoA lyase 1 [Source:HGNC Symbol;Acc:HGNC:17856]	chr3	-	-0.799553	1.34502e-16	1.19551e-15	68.3849	4.01083	-0.793708	-0.84745	-0.733501	476	432	523	271	273	232	4.36444	4.26277	4.41385	3.55331	3.49957	3.61352	7.00057	6.57137	7.24566	3.61403	3.50833	3.83625
ENSG00000133059.16	DSTYK	protein_coding	dual serine/threonine and tyrosine protein kinase [Source:HGNC Symbol;Acc:HGNC:29043]	chr1	-	0.467065	1.35734e-16	1.20595e-15	68.3669	6.71705	0.436049	0.463792	0.501971	2072	1942	2209	2778	2962	2387	6.48171	6.42609	6.48783	6.90126	6.929	6.96718	11.1638	10.8223	11.2116	13.5723	13.9451	14.46
ENSG00000137497.17	NUMA1	protein_coding	nuclear mitotic apparatus protein 1 [Source:HGNC Symbol;Acc:HGNC:8059]	chr11	-	0.581686	1.39913e-16	1.24256e-15	68.3071	7.46726	0.599462	0.601247	0.558233	3113	3606	3244	4978	5213	3971	7.06852	7.31826	7.04176	7.74231	7.74409	7.70108	9.18731	11.0073	9.01861	13.3217	13.4434	13.1765
ENSG00000167721.10	TSR1	protein_coding	TSR1, 20S rRNA accumulation, homolog (S. cerevisiae) [Source:HGNC Symbol;Acc:HGNC:25542]	chr17	-	-0.56547	1.40835e-16	1.25022e-15	68.2942	6.01014	-0.515972	-0.53848	-0.640586	1825	1618	1971	1246	1283	938	6.29877	6.16305	6.32354	5.74581	5.7233	5.6212	14.7877	13.56	15.0443	9.15484	9.08394	8.54538
ENSG00000109099.13	PMP22	protein_coding	peripheral myelin protein 22 [Source:HGNC Symbol;Acc:HGNC:9118]	chr17	-	1.3366	1.45229e-16	1.28869e-15	68.2336	2.52513	1.2765	1.3753	1.37439	71	59	99	182	204	160	1.65392	1.43152	2.03768	2.98421	3.08301	3.0821	1.09061	0.937367	1.43251	2.53501	2.73813	2.76328
ENSG00000085998.13	POMGNT1	protein_coding	protein O-linked mannose N-acetylglucosaminyltransferase 1 (beta 1,2-) [Source:HGNC Symbol;Acc:HGNC:19139]	chr1	-	0.542691	1.52118e-16	1.34925e-15	68.1422	6.20972	0.605795	0.574508	0.439195	1373	1335	1539	2132	2182	1559	5.88873	5.88605	5.96704	6.51974	6.48845	6.35314	9.95307	10.0095	10.5093	14.0142	13.8214	12.7065
ENSG00000078369.17	GNB1	protein_coding	guanine nucleotide binding protein (G protein), beta polypeptide 1 [Source:HGNC Symbol;Acc:HGNC:4396]	chr1	-	-0.414832	1.53057e-16	1.35701e-15	68.1301	9.67045	-0.390269	-0.414629	-0.438225	22006	20213	23427	16515	16984	13113	9.88923	9.80443	9.89326	9.47204	9.44768	9.42408	154.08	146.38	154.516	104.853	103.91	103.229
ENSG00000165821.11	SALL2	protein_coding	spalt-like transcription factor 2 [Source:HGNC Symbol;Acc:HGNC:10526]	chr14	-	0.549032	1.54365e-16	1.36803e-15	68.1133	6.00668	0.492853	0.560359	0.595853	1141	1248	1286	1707	1871	1505	5.62213	5.78898	5.70834	6.19934	6.26684	6.30234	9.52533	10.7759	10.1131	12.9218	13.6483	14.1261
ENSG00000140299.11	BNIP2	protein_coding	BCL2/adenovirus E1B 19kDa interacting protein 2 [Source:HGNC Symbol;Acc:HGNC:1083]	chr15	-	-0.691493	1.54913e-16	1.37231e-15	68.1063	5.35369	-0.781065	-0.649575	-0.628029	1299	1056	1189	678	777	619	5.80892	5.54838	5.59539	4.86984	5.00133	5.02287	7.32391	6.15805	6.31489	3.46625	3.82795	3.92389
ENSG00000185483.11	ROR1	protein_coding	receptor tyrosine kinase-like orphan receptor 1 [Source:HGNC Symbol;Acc:HGNC:10256]	chr1	+	1.92822	1.56602e-16	1.38669e-15	68.0849	1.88729	2.03788	2.08866	1.66082	29	24	54	143	155	90	0.419119	0.200529	1.18861	2.64063	2.69141	2.26358	0.194039	0.166092	0.340358	0.867609	0.906223	0.677059
ENSG00000117480.15	FAAH	protein_coding	fatty acid amide hydrolase [Source:HGNC Symbol;Acc:HGNC:3553]	chr1	+	0.674296	1.56972e-16	1.38938e-15	68.0803	5.2901	0.717489	0.724895	0.579978	627	737	758	1150	1209	858	4.76047	5.03068	4.9474	5.63034	5.63774	5.49283	10.1481	12.3376	11.5568	16.8777	17.0984	15.6134
ENSG00000117481.10	NSUN4	protein_coding	NOP2/Sun domain family, member 4 [Source:HGNC Symbol;Acc:HGNC:31802]	chr1	+	0.823513	1.58803e-16	1.405e-15	68.0574	4.05115	0.898621	0.760137	0.810842	271	250	322	518	492	400	3.55641	3.47845	3.71779	4.48283	4.34435	4.39506	1.43789	1.37196	1.6094	2.4922	2.28104	2.38621
ENSG00000226287.8	TMEM191A	transcribed_unprocessed_pseudogene	transmembrane protein 191A (pseudogene) [Source:HGNC Symbol;Acc:HGNC:25317]	chr22	+	-1.24698	1.59083e-16	1.40689e-15	68.0539	2.71222	-1.28441	-0.958185	-1.54417	212	203	221	85	112	58	3.20516	3.18062	3.17916	1.9039	2.23013	1.64414	3.51873	3.48491	3.45535	1.27928	1.62435	1.08236
ENSG00000006715.15	VPS41	protein_coding	vacuolar protein sorting 41 homolog (S. cerevisiae) [Source:HGNC Symbol;Acc:HGNC:12713]	chr7	-	0.561576	1.6425e-16	1.45197e-15	67.9909	7.04906	0.502878	0.472119	0.70286	2559	2319	2661	3524	3608	3323	6.78599	6.68181	6.75617	7.2442	7.21344	7.44418	14.7387	13.8145	14.4372	18.4043	18.1579	21.5184
ENSG00000162946.21	DISC1	protein_coding	disrupted in schizophrenia 1 [Source:HGNC Symbol;Acc:HGNC:2888]	chr1	+	1.84811	1.68059e-16	1.48503e-15	67.9457	1.60419	1.53862	1.73024	2.0997	26	28	38	91	109	111	0.272431	0.40714	0.70479	2.00008	2.1917	2.56116	0.0905148	0.100821	0.124618	0.287266	0.331577	0.434472
ENSG00000188613.6	NANOS1	protein_coding	nanos homolog 1 (Drosophila) [Source:HGNC Symbol;Acc:HGNC:23044]	chr10	+	-0.666732	1.71255e-16	1.51263e-15	67.9086	4.85453	-0.610025	-0.771374	-0.609353	820	767	903	537	502	441	5.14653	5.08809	5.19927	4.53461	4.37326	4.53528	9.1717	8.87313	9.51423	5.44636	4.90627	5.54584
ENSG00000116288.12	PARK7	protein_coding	parkinson protein 7 [Source:HGNC Symbol;Acc:HGNC:16369]	chr1	+	0.469891	1.78858e-16	1.57913e-15	67.8229	7.07336	0.528363	0.444473	0.435178	2525	2580	2853	3787	3737	2914	6.76671	6.83555	6.8566	7.34798	7.26409	7.2548	47.3294	50.019	50.3757	64.3667	61.2075	61.4118
ENSG00000162613.16	FUBP1	protein_coding	far upstream element (FUSE) binding protein 1 [Source:HGNC Symbol;Acc:HGNC:4004]	chr1	-	0.420871	1.7935e-16	1.5828e-15	67.8175	7.71019	0.398217	0.430032	0.434322	4075	4081	4460	5488	5868	4619	7.45679	7.4967	7.50077	7.88297	7.91478	7.91907	32.3139	33.4714	33.3155	39.4613	40.6596	41.1815
ENSG00000183287.13	CCBE1	protein_coding	collagen and calcium binding EGF domains 1 [Source:HGNC Symbol;Acc:HGNC:29426]	chr18	-	1.83018	1.81257e-16	1.59897e-15	67.7967	2.11571	1.73113	1.46247	2.16669	34	45	55	149	129	166	0.634648	1.05521	1.21408	2.69911	2.43045	3.13467	0.232268	0.317957	0.353934	0.922981	0.770036	1.275
ENSG00000167925.15	GHDC	protein_coding	GH3 domain containing [Source:HGNC Symbol;Acc:HGNC:24438]	chr17	-	1.65485	1.85068e-16	1.63191e-15	67.7556	1.78217	1.54431	1.80738	1.52983	33	31	51	112	141	91	0.594041	0.544738	1.10941	2.29371	2.55678	2.27923	0.368921	0.358449	0.537081	1.13536	1.37737	1.14381
ENSG00000198743.6	SLC5A3	protein_coding	solute carrier family 5 (sodium/myo-inositol cotransporter), member 3 [Source:HGNC Symbol;Acc:HGNC:11038]	chr21	+	0.517195	1.9165e-16	1.68924e-15	67.6867	6.60377	0.567121	0.504501	0.481329	1987	1737	1910	2754	2758	2130	6.42133	6.26531	6.27823	6.88875	6.82613	6.80296	7.71218	6.97308	6.98333	9.69259	9.35373	9.29504
ENSG00000104332.11	SFRP1	protein_coding	secreted frizzled-related protein 1 [Source:HGNC Symbol;Acc:HGNC:10776]	chr8	-	-0.582216	1.92955e-16	1.70003e-15	67.6733	6.53136	-0.495979	-0.58218	-0.666141	2351	2661	2789	1822	1795	1329	6.66379	6.88011	6.82389	6.29329	6.20709	6.12312	22.1867	25.9735	24.7935	15.5914	14.8018	14.1012
ENSG00000083123.14	BCKDHB	protein_coding	branched chain keto acid dehydrogenase E1, beta polypeptide [Source:HGNC Symbol;Acc:HGNC:987]	chr6	+	-0.752802	1.98068e-16	1.74435e-15	67.6218	4.99261	-0.617924	-0.841904	-0.789816	1021	823	958	600	537	437	5.46212	5.1895	5.28437	4.69407	4.47009	4.52218	11.2684	9.39468	9.95983	6.0046	5.17872	5.42264
ENSG00000160075.11	SSU72	protein_coding	SSU72 homolog, RNA polymerase II CTD phosphatase [Source:HGNC Symbol;Acc:HGNC:25016]	chr1	-	-0.51096	2.00101e-16	1.76152e-15	67.6016	6.42554	-0.502075	-0.493719	-0.532838	2493	2206	2404	1654	1740	1329	6.74833	6.6098	6.60976	6.15389	6.16224	6.12312	16.1749	14.8037	14.6927	9.73083	9.86458	9.69472
ENSG00000174442.11	ZWILCH	protein_coding	zwilch kinetochore protein [Source:HGNC Symbol;Acc:HGNC:25468]	chr15	+	0.620396	2.04173e-16	1.79662e-15	67.5619	5.13303	0.613514	0.63703	0.616957	638	579	733	982	1044	808	4.78548	4.68363	4.89915	5.40294	5.42645	5.40638	5.91162	5.54894	6.39793	8.25075	8.45274	8.41762
ENSG00000044459.14	CNTLN	protein_coding	centlein, centrosomal protein [Source:HGNC Symbol;Acc:HGNC:23432]	chr9	+	-0.966769	2.04815e-16	1.80152e-15	67.5557	3.42054	-1.00316	-0.989615	-0.870944	348	321	315	161	170	145	3.91482	3.83658	3.6863	2.80941	2.82295	2.94162	1.4132	1.34827	1.205	0.592854	0.603234	0.662043
ENSG00000115947.13	ORC4	protein_coding	origin recognition complex, subunit 4 [Source:HGNC Symbol;Acc:HGNC:8490]	chr2	-	0.466984	2.07194e-16	1.82168e-15	67.533	6.5912	0.472081	0.470057	0.459643	1894	1763	2048	2610	2726	2124	6.35225	6.28672	6.37876	6.81133	6.8093	6.79889	9.54545	9.18998	9.72291	11.9276	12.0048	12.0355
ENSG00000128283.6	CDC42EP1	protein_coding	CDC42 effector protein (Rho GTPase binding) 1 [Source:HGNC Symbol;Acc:HGNC:17014]	chr22	+	2.71822	2.10867e-16	1.85321e-15	67.4983	0.549601	2.47929	2.08956	2.82711	10	8	8	57	45	60	-0.947842	-1.17991	-1.27849	1.34388	0.954143	1.6917	0.174622	0.144489	0.131595	0.902546	0.686629	1.17799
ENSG00000184156.16	KCNQ3	protein_coding	potassium channel, voltage gated KQT-like subfamily Q, member 3 [Source:HGNC Symbol;Acc:HGNC:6297]	chr8	-	-0.472212	2.11005e-16	1.85365e-15	67.497	7.39366	-0.395825	-0.555074	-0.468763	4508	4483	4761	3451	3232	2693	7.60241	7.63217	7.59495	7.21402	7.05477	7.14108	16.0165	16.474	15.9343	11.118	10.0338	10.7576
ENSG00000134077.15	THUMPD3	protein_coding	THUMP domain containing 3 [Source:HGNC Symbol;Acc:HGNC:24493]	chr3	+	0.638172	2.13211e-16	1.87225e-15	67.4765	5.19157	0.635812	0.550101	0.730995	633	632	750	1032	1017	905	4.77417	4.80958	4.93213	5.47444	5.38873	5.56962	5.30117	5.47433	5.9167	7.8369	7.44219	8.52136
ENSG00000074527.11	NTN4	protein_coding	netrin 4 [Source:HGNC Symbol;Acc:HGNC:13658]	chr12	-	1.68658	2.15178e-16	1.88874e-15	67.4584	1.99609	1.62481	1.47495	1.90581	33	55	44	136	128	136	0.594041	1.33363	0.905693	2.56926	2.4194	2.85026	0.355904	0.613517	0.447014	1.33001	1.20626	1.64911
ENSG00000243064.8	ABCC13	transcribed_unprocessed_pseudogene	ATP-binding cassette, sub-family C (CFTR/MRP), member 13, pseudogene [Source:HGNC Symbol;Acc:HGNC:16022]	chr21	+	-4.46537	2.25025e-16	1.97434e-15	67.3702	-0.230505	-2.52755	-4.09574	-4.09574	43	31	27	4	0	0	0.956328	0.544738	0.242968	-1.94621	-3.51439	-3.51439	0.18019	0.13436	0.10658	0.0151991	0	0
ENSG00000166444.18	ST5	protein_coding	suppression of tumorigenicity 5 [Source:HGNC Symbol;Acc:HGNC:11350]	chr11	-	1.1849	2.25424e-16	1.97702e-15	67.3667	2.61626	1.1271	1.1144	1.27593	80	95	87	191	198	174	1.82158	2.10088	1.85551	3.05309	3.04039	3.20192	0.252027	0.309547	0.258182	0.545616	0.545047	0.61631
ENSG00000115827.13	DCAF17	protein_coding	DDB1 and CUL4 associated factor 17 [Source:HGNC Symbol;Acc:HGNC:25784]	chr2	+	-0.603761	2.27293e-16	1.99259e-15	67.3504	5.74201	-0.577892	-0.586054	-0.636685	1610	1330	1599	1000	1040	788	6.11815	5.88064	6.02214	5.42909	5.42093	5.37029	9.44725	8.07191	8.83848	5.32078	5.33242	5.19874
ENSG00000134153.9	EMC7	protein_coding	ER membrane protein complex subunit 7 [Source:HGNC Symbol;Acc:HGNC:24301]	chr15	-	-0.507259	2.28094e-16	1.99878e-15	67.3435	5.82836	-0.479924	-0.522658	-0.51729	1561	1481	1647	1109	1126	887	6.07362	6.03557	6.06476	5.57806	5.53532	5.54069	45.6021	44.7489	45.3237	29.3771	28.743	29.1338
ENSG00000126259.19	KIRREL2	protein_coding	kin of IRRE like 2 (Drosophila) [Source:HGNC Symbol;Acc:HGNC:18816]	chr19	+	-1.34424	2.28453e-16	2.0011e-15	67.3404	2.21907	-1.16962	-1.59118	-1.20032	145	147	166	66	51	53	2.66346	2.72025	2.7709	1.54858	1.12703	1.51788	1.92634	2.01989	2.07741	0.795068	0.592033	0.791649
ENSG00000189369.8	GSPT2	protein_coding	G1 to S phase transition 2 [Source:HGNC Symbol;Acc:HGNC:4622]	chrX	+	0.559717	2.29547e-16	2.00913e-15	67.331	5.65594	0.522124	0.509432	0.64661	970	899	1001	1361	1411	1218	5.38834	5.31664	5.34758	5.87298	5.86028	5.99746	15.554	14.9099	15.1201	19.789	19.7701	21.9588
ENSG00000050130.17	JKAMP	protein_coding	JNK1/MAPK8-associated membrane protein [Source:HGNC Symbol;Acc:HGNC:20184]	chr14	+	-0.569101	2.29561e-16	2.00913e-15	67.3308	6.25681	-0.560289	-0.544847	-0.591331	2240	1871	2321	1434	1516	1152	6.59408	6.37241	6.55912	5.94824	5.96369	5.9172	23.1364	19.9879	22.5826	13.4306	13.6823	13.3781
ENSG00000121297.6	TSHZ3	protein_coding	teashirt zinc finger homeobox 3 [Source:HGNC Symbol;Acc:HGNC:30700]	chr19	-	-0.532047	2.33149e-16	2.03969e-15	67.3003	6.22961	-0.459295	-0.527822	-0.61359	2122	2026	2086	1497	1493	1104	6.51607	6.48712	6.40526	6.01019	5.94166	5.85589	16.3902	16.1854	15.1776	10.4847	10.0765	9.58739
ENSG00000137070.17	IL11RA	protein_coding	interleukin 11 receptor, alpha [Source:HGNC Symbol;Acc:HGNC:5967]	chr9	+	0.988546	2.39962e-16	2.09842e-15	67.2435	3.13519	0.947792	1.02295	0.975903	122	139	152	264	291	221	2.41804	2.64062	2.64549	3.51584	3.591	3.54395	1.28342	1.51241	1.50627	2.51831	2.67493	2.61392
ENSG00000143862.7	ARL8A	protein_coding	ADP-ribosylation factor-like 8A [Source:HGNC Symbol;Acc:HGNC:25192]	chr1	-	0.525222	2.47601e-16	2.16433e-15	67.1817	7.4268	0.544994	0.607696	0.417242	3179	3384	3365	4784	5226	3594	7.09876	7.22665	7.09456	7.68498	7.74769	7.55723	72.3205	79.6245	72.1117	98.6866	103.885	91.9266
ENSG00000165349.11	SLC7A3	protein_coding	solute carrier family 7 (cationic amino acid transporter, y+ system), member 3 [Source:HGNC Symbol;Acc:HGNC:11061]	chrX	-	-1.11385	2.51716e-16	2.19939e-15	67.1492	3.05776	-1.13816	-1.18973	-0.958462	265	278	245	117	118	109	3.52435	3.63046	3.32652	2.35561	2.30405	2.53532	5.25673	5.70374	4.5781	2.10451	2.04533	2.43102
ENSG00000120519.14	SLC10A7	protein_coding	solute carrier family 10, member 7 [Source:HGNC Symbol;Acc:HGNC:23088]	chr4	-	-0.929564	2.53025e-16	2.20992e-15	67.139	3.5702	-0.8099	-1.05352	-0.90404	372	325	388	203	179	156	4.0105	3.85434	3.98515	3.1401	2.89648	3.04596	2.49948	2.25858	2.45577	1.2368	1.05092	1.17848
ENSG00000180611.6	MB21D2	protein_coding	Mab-21 domain containing 2 [Source:HGNC Symbol;Acc:HGNC:30438]	chr3	-	0.566229	2.54999e-16	2.22623e-15	67.1237	7.09621	0.675456	0.595154	0.414715	2501	2444	2833	4096	4052	2806	6.75295	6.75749	6.84646	7.46109	7.38078	7.20035	33.3641	33.7219	35.601	49.5475	47.2331	42.0868
ENSG00000204524.6	ZNF805	protein_coding	zinc finger protein 805 [Source:HGNC Symbol;Acc:HGNC:23272]	chr19	+	-0.73796	2.61385e-16	2.28104e-15	67.0749	4.07002	-0.721238	-0.761306	-0.718308	487	471	509	293	298	241	4.39727	4.38692	4.37487	3.66511	3.62505	3.66804	8.67261	8.67535	8.53863	4.73134	4.63712	4.82536
ENSG00000124440.15	HIF3A	protein_coding	hypoxia inducible factor 3, alpha subunit [Source:HGNC Symbol;Acc:HGNC:15825]	chr19	+	-1.39118	2.63255e-16	2.29641e-15	67.0608	2.23433	-1.13385	-1.64507	-1.33642	141	157	169	69	50	49	2.62367	2.81398	2.79641	1.61083	1.09961	1.40827	0.756798	0.871577	0.85447	0.33582	0.2345	0.295698
ENSG00000112029.9	FBXO5	protein_coding	F-box protein 5 [Source:HGNC Symbol;Acc:HGNC:13584]	chr6	-	-1.28827	2.63559e-16	2.29811e-15	67.0586	2.30116	-1.04006	-1.38797	-1.40697	160	152	168	76	62	48	2.80361	2.76787	2.78796	1.74642	1.39851	1.37951	1.87551	1.84284	1.85506	0.80781	0.635042	0.632605
ENSG00000144712.11	CAND2	protein_coding	cullin-associated and neddylation-dissociated 2 (putative) [Source:HGNC Symbol;Acc:HGNC:30689]	chr3	+	0.671472	2.68081e-16	2.33657e-15	67.025	4.84062	0.614228	0.746138	0.649078	475	518	563	786	901	661	4.36142	4.5236	4.51975	5.08249	5.2144	5.11734	3.89592	4.39431	4.34985	5.84568	6.45732	6.0955
ENSG00000104765.15	BNIP3L	protein_coding	BCL2/adenovirus E1B 19kDa interacting protein 3-like [Source:HGNC Symbol;Acc:HGNC:1085]	chr8	+	0.466541	2.73675e-16	2.38435e-15	66.9843	7.03561	0.45327	0.427896	0.519903	2584	2395	2786	3506	3603	3014	6.80001	6.72829	6.82234	7.23682	7.21144	7.30345	26.956	25.8413	27.3775	33.1643	32.8427	35.3507
ENSG00000154556.17	SORBS2	protein_coding	sorbin and SH3 domain containing 2 [Source:HGNC Symbol;Acc:HGNC:24098]	chr4	-	0.566159	2.74346e-16	2.38921e-15	66.9795	5.87164	0.518326	0.500537	0.677417	1100	1036	1190	1572	1624	1441	5.56943	5.52085	5.5966	6.08062	6.06283	6.23971	2.95416	2.87771	3.0105	3.82817	3.811	4.35109
ENSG00000091536.16	MYO15A	protein_coding	myosin XVA [Source:HGNC Symbol;Acc:HGNC:7594]	chr17	+	1.78581	2.76338e-16	2.40556e-15	66.9652	1.3551	1.67686	1.81213	1.74333	19	33	27	86	99	74	-0.142076	0.629681	0.242968	1.92038	2.05566	1.98685	0.0446412	0.0801939	0.0597579	0.183222	0.203249	0.195482
ENSG00000265681.7	RPL17	protein_coding	ribosomal protein L17 [Source:HGNC Symbol;Acc:HGNC:10307]	chr18	-	0.526824	2.76873e-16	2.40923e-15	66.9614	5.8863	0.503092	0.571061	0.503213	1175	1090	1146	1597	1751	1311	5.66442	5.59402	5.54235	6.10336	6.17132	6.10348	21.4083	20.5408	19.6689	26.3843	27.8768	26.8559
ENSG00000179886.5	TIGD5	protein_coding	tigger transposable element derived 5 [Source:HGNC Symbol;Acc:HGNC:18336]	chr8	+	-0.811594	2.80763e-16	2.44207e-15	66.9339	4.01272	-0.690237	-0.914645	-0.824412	473	480	482	293	262	219	4.35536	4.41411	4.29657	3.66511	3.44071	3.53094	3.94285	4.13843	3.78483	2.21469	1.90837	2.05251
ENSG00000166165.12	CKB	protein_coding	creatine kinase, brain [Source:HGNC Symbol;Acc:HGNC:1991]	chr14	-	0.901629	2.82802e-16	2.45879e-15	66.9196	7.06778	1.05435	1.01508	0.621581	1888	2432	2258	4490	4570	2730	6.34768	6.75039	6.51945	7.59352	7.55426	7.16075	31.7827	42.3446	35.8066	68.5381	67.2229	51.6707
ENSG00000226419.7	SLC16A1-AS1	antisense	SLC16A1 antisense RNA 1 [Source:HGNC Symbol;Acc:HGNC:49445]	chr1	+	-1.25723	2.91018e-16	2.52918e-15	66.8632	2.57973	-1.32482	-1.29722	-1.06579	212	167	202	75	80	74	3.20516	2.90198	3.05077	1.72782	1.75542	1.98685	0.939554	0.765504	0.843309	0.3014	0.309804	0.368731
ENSG00000081052.11	COL4A4	protein_coding	collagen, type IV, alpha 4 [Source:HGNC Symbol;Acc:HGNC:2206]	chr2	-	-2.58311	2.93322e-16	2.54816e-15	66.8476	0.719186	-2.3715	-2.4251	-2.2603	56	77	52	10	10	9	1.32223	1.80468	1.1363	-0.950431	-1.00403	-0.839235	0.254279	0.361625	0.222421	0.0411736	0.0396765	0.045947
ENSG00000105793.15	GTPBP10	protein_coding	GTP-binding protein 10 (putative) [Source:HGNC Symbol;Acc:HGNC:25106]	chr7	+	-0.64571	2.93585e-16	2.5494e-15	66.8459	5.00715	-0.715505	-0.691661	-0.520294	937	849	966	552	587	519	5.33851	5.23427	5.29634	4.5742	4.59805	4.76941	4.03407	3.78057	3.9177	2.15496	2.20828	2.51225
ENSG00000178965.13	ERICH3	protein_coding	glutamate-rich 3 [Source:HGNC Symbol;Acc:HGNC:25346]	chr1	-	1.3929	2.96677e-16	2.57519e-15	66.8252	2.56893	1.46631	1.2126	1.50285	62	68	100	209	183	176	1.46418	1.63013	2.05188	3.18171	2.92799	3.21825	0.317311	0.359954	0.482106	0.969919	0.818381	1.01274
ENSG00000156026.14	MCU	protein_coding	mitochondrial calcium uniporter [Source:HGNC Symbol;Acc:HGNC:23526]	chr10	+	-0.582415	3.05502e-16	2.65069e-15	66.7674	6.1703	-0.58128	-0.581582	-0.569273	2027	1765	2292	1335	1396	1105	6.45006	6.28836	6.54099	5.84519	5.84489	5.8572	20.0912	18.0943	21.4001	11.9986	12.0906	12.3142
ENSG00000020129.15	NCDN	protein_coding	neurochondrin [Source:HGNC Symbol;Acc:HGNC:17597]	chr1	+	0.596564	3.09689e-16	2.68592e-15	66.7406	7.84212	0.668642	0.652117	0.470665	3809	4394	4669	6736	6965	4820	7.35945	7.60326	7.56681	8.17848	8.16196	7.9805	34.8056	41.5282	40.1894	55.8131	55.6122	49.5196
ENSG00000166716.9	ZNF592	protein_coding	zinc finger protein 592 [Source:HGNC Symbol;Acc:HGNC:28986]	chr15	+	-0.627833	3.13313e-16	2.71623e-15	66.7177	4.86582	-0.631082	-0.657985	-0.583484	852	769	861	528	542	448	5.20163	5.09184	5.13072	4.51031	4.48341	4.55791	4.70623	4.39345	4.48009	2.64462	2.61604	2.7823
ENSG00000264364.2	DYNLL2	protein_coding	dynein, light chain, LC8-type 2 [Source:HGNC Symbol;Acc:HGNC:24596]	chr17	+	-0.442793	3.13673e-16	2.71824e-15	66.7154	8.48332	-0.434937	-0.456762	-0.43263	10105	8926	10011	7085	7299	5825	8.76656	8.62541	8.66686	8.25134	8.22951	8.25364	66.7185	60.9554	62.264	42.4176	42.1099	43.2412
ENSG00000114268.11	PFKFB4	protein_coding	6-phosphofructo-2-kinase/fructose-2,6-biphosphatase 4 [Source:HGNC Symbol;Acc:HGNC:8875]	chr3	-	-0.693641	3.2645e-16	2.82781e-15	66.6367	5.18652	-0.590539	-0.618118	-0.894914	991	1016	1153	691	709	459	5.41918	5.49278	5.55112	4.89715	4.86957	4.59278	7.29094	7.73124	7.99078	4.60982	4.55793	3.79678
ENSG00000069345.11	DNAJA2	protein_coding	DnaJ (Hsp40) homolog, subfamily A, member 2 [Source:HGNC Symbol;Acc:HGNC:14884]	chr16	-	0.41976	3.33501e-16	2.8877e-15	66.5946	7.52614	0.434155	0.396807	0.428012	3698	3525	3886	4955	5050	4050	7.31681	7.28551	7.30212	7.73563	7.69828	7.72949	32.8039	32.3417	32.4721	39.8564	39.1436	40.393
ENSG00000234797.5	RPS3AP6	processed_pseudogene	ribosomal protein S3A pseudogene 6 [Source:HGNC Symbol;Acc:HGNC:18630]	chr15	+	1.45854	3.34287e-16	2.89331e-15	66.5899	1.76847	1.34137	1.46206	1.46892	37	41	48	108	123	97	0.75003	0.926829	1.0256	2.24219	2.36288	2.36974	2.09109	2.39663	2.55542	5.53466	6.07417	6.16361
ENSG00000133641.17	C12orf29	protein_coding	chromosome 12 open reading frame 29 [Source:HGNC Symbol;Acc:HGNC:25322]	chr12	+	-0.722046	3.34423e-16	2.89331e-15	66.5891	4.9273	-0.658057	-0.701933	-0.793852	955	766	937	553	561	413	5.36591	5.08621	5.25247	4.5768	4.53293	4.44101	6.64833	5.51548	6.14467	3.49084	3.41258	3.2326
ENSG00000140105.17	WARS	protein_coding	tryptophanyl-tRNA synthetase [Source:HGNC Symbol;Acc:HGNC:12729]	chr14	-	-0.532025	3.36641e-16	2.9113e-15	66.5761	8.11301	-0.515104	-0.525464	-0.543466	8367	6837	7847	5309	5513	4273	8.49433	8.24085	8.31557	7.83515	7.82479	7.80678	59.1272	49.9722	52.2361	34.0194	34.0421	33.9502
ENSG00000169139.11	UBE2V2	protein_coding	ubiquitin-conjugating enzyme E2 variant 2 [Source:HGNC Symbol;Acc:HGNC:12495]	chr8	+	0.469824	3.37935e-16	2.9213e-15	66.5685	6.97069	0.49396	0.397921	0.516735	2428	2332	2652	3444	3370	2872	6.71024	6.68986	6.75128	7.21109	7.11505	7.23387	16.5138	16.4049	16.9911	21.2402	20.0281	21.9622
ENSG00000182158.14	CREB3L2	protein_coding	cAMP responsive element binding protein 3-like 2 [Source:HGNC Symbol;Acc:HGNC:23720]	chr7	-	-1.52737	3.38403e-16	2.92415e-15	66.5658	2.56862	-1.46009	-1.90471	-1.16278	235	182	189	71	54	72	3.35242	3.02468	2.95585	1.65089	1.20628	1.94821	1.20148	0.96242	0.910247	0.329157	0.241242	0.413878
ENSG00000198176.12	TFDP1	protein_coding	transcription factor Dp-1 [Source:HGNC Symbol;Acc:HGNC:11749]	chr13	+	-0.590319	3.45225e-16	2.98187e-15	66.5265	5.54224	-0.614863	-0.475424	-0.691938	1284	1239	1413	847	976	659	5.79219	5.77855	5.84399	5.19005	5.32949	5.11297	15.4211	15.391	15.9861	9.22423	10.2426	8.89873
ENSG00000171497.4	PPID	protein_coding	peptidylprolyl isomerase D [Source:HGNC Symbol;Acc:HGNC:9257]	chr4	-	-0.546089	3.49416e-16	3.01684e-15	66.5027	5.29653	-0.514976	-0.53829	-0.585192	1070	1048	1158	756	778	591	5.52962	5.53743	5.55735	5.02649	5.00318	4.95627	19.1611	19.4108	19.5342	12.276	12.1739	11.8992
ENSG00000102265.11	TIMP1	protein_coding	TIMP metallopeptidase inhibitor 1 [Source:HGNC Symbol;Acc:HGNC:11820]	chrX	+	-1.37145	3.49595e-16	3.01715e-15	66.5017	2.73401	-0.985152	-1.48497	-1.69636	230	193	239	109	80	54	3.32166	3.10846	3.29107	2.25524	1.75542	1.54403	6.70599	5.8202	6.56422	2.88176	2.03815	1.7702
ENSG00000155330.9	C16orf87	protein_coding	chromosome 16 open reading frame 87 [Source:HGNC Symbol;Acc:HGNC:33754]	chr16	-	-0.574938	3.53289e-16	3.04779e-15	66.481	5.59429	-0.620347	-0.559854	-0.534541	1392	1214	1458	870	949	758	5.90853	5.74919	5.88915	5.22861	5.2891	5.31442	8.4029	7.57974	8.29081	4.76218	5.00573	5.1446
ENSG00000187676.7	B3GLCT	protein_coding	beta 3-glucosyltransferase [Source:HGNC Symbol;Acc:HGNC:20207]	chr13	+	1.03041	3.62667e-16	3.12741e-15	66.4293	3.22152	0.982902	0.923683	1.17129	152	124	155	282	283	264	2.73056	2.47832	2.6733	3.6103	3.55108	3.79868	1.4957	1.26203	1.43676	2.51621	2.43332	2.92078
ENSG00000137955.15	RABGGTB	protein_coding	Rab geranylgeranyltransferase, beta subunit [Source:HGNC Symbol;Acc:HGNC:9796]	chr1	+	0.556684	3.63902e-16	3.13678e-15	66.4226	6.63618	0.491079	0.480144	0.692805	1900	1757	2017	2631	2731	2484	6.35681	6.28181	6.35678	6.82288	6.81195	7.02461	14.4372	13.8085	14.4373	18.1279	18.1327	21.2214
ENSG00000175426.10	PCSK1	protein_coding	proprotein convertase subtilisin/kexin type 1 [Source:HGNC Symbol;Acc:HGNC:8743]	chr5	-	1.03394	3.9033e-16	3.36321e-15	66.2844	6.36912	1.37084	0.935758	0.729233	1317	1087	1424	3253	2516	1711	5.82875	5.59005	5.85516	7.12883	6.69374	6.48722	11.15	9.5184	11.3566	24.9729	18.6128	16.2866
ENSG00000198053.11	SIRPA	protein_coding	signal-regulatory protein alpha [Source:HGNC Symbol;Acc:HGNC:9662]	chr20	+	1.02135	3.91407e-16	3.37112e-15	66.279	3.21535	1.08725	0.934917	1.04087	141	121	169	302	284	240	2.62367	2.44355	2.79641	3.70846	3.55613	3.66209	1.25003	1.10951	1.41136	2.42775	2.20004	2.39224
ENSG00000140632.16	GLYR1	protein_coding	glyoxylate reductase 1 homolog (Arabidopsis) [Source:HGNC Symbol;Acc:HGNC:24434]	chr16	-	0.54567	3.94645e-16	3.39762e-15	66.2628	6.40985	0.613469	0.57376	0.44413	1505	1624	1741	2458	2501	1794	6.02098	6.16838	6.14473	6.72483	6.68512	6.55549	12.362	13.7969	13.471	18.3075	17.9505	16.5678
ENSG00000103855.17	CD276	protein_coding	CD276 molecule [Source:HGNC Symbol;Acc:HGNC:19137]	chr15	+	-0.468269	4.04375e-16	3.47996e-15	66.2148	7.38832	-0.492764	-0.415133	-0.495554	4736	4211	4746	3209	3542	2629	7.67356	7.54191	7.5904	7.10919	7.18682	7.1064	38.3957	35.3104	36.2451	23.5905	25.0918	23.9637
ENSG00000087470.17	DNM1L	protein_coding	dynamin 1-like [Source:HGNC Symbol;Acc:HGNC:2973]	chr12	+	-0.436681	4.19082e-16	3.60506e-15	66.1443	8.21789	-0.438525	-0.480356	-0.389447	8146	7443	8538	5871	5965	4986	8.45572	8.36334	8.43729	7.98026	7.93843	8.02934	50.2611	47.4986	49.6242	32.847	32.1595	34.5885
ENSG00000206625.1	RNU6-1	snRNA	RNA, U6 small nuclear 1 [Source:HGNC Symbol;Acc:HGNC:10227]	chr15	-	-3.38084	4.23952e-16	3.64547e-15	66.1216	-0.0243677	-2.95758	-2.33139	-3.58764	43	38	32	3	6	1	0.956328	0.822437	0.471314	-2.20755	-1.58136	-2.83761	18.056	16.5038	12.6577	1.14228	2.20149	0.472114
ENSG00000141526.16	SLC16A3	protein_coding	solute carrier family 16 (monocarboxylate transporter), member 3 [Source:HGNC Symbol;Acc:HGNC:10924]	chr17	+	1.55025	4.34263e-16	3.73261e-15	66.0742	1.80442	1.63329	1.52487	1.38686	34	49	40	129	125	89	0.634648	1.1731	0.774913	2.49418	2.38575	2.24775	0.169831	0.25315	0.188212	0.584282	0.54558	0.499826
ENSG00000151743.10	AMN1	protein_coding	antagonist of mitotic exit network 1 homolog [Source:HGNC Symbol;Acc:HGNC:27281]	chr12	-	0.57419	4.51214e-16	3.87673e-15	65.9987	5.63691	0.547247	0.549982	0.63031	857	943	1016	1357	1422	1180	5.21005	5.38543	5.36899	5.86874	5.87147	5.9518	12.0517	13.7159	13.4589	17.3039	17.4734	18.657
ENSG00000130477.15	UNC13A	protein_coding	unc-13 homolog A (C. elegans) [Source:HGNC Symbol;Acc:HGNC:23150]	chr19	-	-0.587734	4.52395e-16	3.8853e-15	65.9936	7.36277	-0.495256	-0.567537	-0.698483	4981	4464	4445	3250	3233	2317	7.74629	7.62605	7.49591	7.1275	7.05521	6.92427	20.0033	18.5419	16.8154	11.8349	11.3449	10.4617
ENSG00000171877.20	FRMD5	protein_coding	FERM domain containing 5 [Source:HGNC Symbol;Acc:HGNC:28214]	chr15	-	0.678911	4.65027e-16	3.99216e-15	65.9393	5.95434	0.596864	0.580401	0.853568	1024	1084	1255	1675	1732	1643	5.46634	5.58607	5.67319	6.17207	6.1556	6.42877	6.89472	7.54904	7.95995	10.2265	10.19	12.4379
ENSG00000155729.12	KCTD18	protein_coding	potassium channel tetramerization domain containing 18 [Source:HGNC Symbol;Acc:HGNC:26446]	chr2	-	1.15576	4.67438e-16	4.01122e-15	65.9291	2.77505	1.28161	1.06681	1.07924	107	84	106	240	216	171	2.23208	1.92719	2.13422	3.37944	3.16464	3.17707	0.978134	0.794217	0.912788	1.9894	1.72536	1.75753
ENSG00000106617.13	PRKAG2	protein_coding	protein kinase, AMP-activated, gamma 2 non-catalytic subunit [Source:HGNC Symbol;Acc:HGNC:9386]	chr7	-	-0.555707	4.70079e-16	4.03225e-15	65.918	5.24414	-0.593439	-0.517507	-0.553541	1070	1003	1093	692	763	584	5.52962	5.47424	5.47417	4.89923	4.97517	4.93913	7.13283	6.91551	6.86354	4.18293	4.44441	4.37707
ENSG00000139289.13	PHLDA1	protein_coding	pleckstrin homology-like domain, family A, member 1 [Source:HGNC Symbol;Acc:HGNC:8933]	chr12	-	-0.734819	4.70665e-16	4.03564e-15	65.9155	6.32008	-0.544789	-0.706206	-0.988107	2443	2173	2400	1586	1483	957	6.71912	6.58807	6.60736	6.0934	5.93198	5.65008	13.6032	12.5148	12.5887	8.00788	7.21557	5.99132
ENSG00000250303.3	RP11-356J5.12	lincRNA		chr11	+	-0.73821	4.92446e-16	4.22068e-15	65.8264	4.52206	-0.858435	-0.738623	-0.606876	694	654	661	365	415	357	4.90649	4.85879	4.75045	3.98014	4.09996	4.2317	6.21394	6.05662	5.57517	2.96344	3.24688	3.59392
ENSG00000168803.14	ADAL	protein_coding	adenosine deaminase-like [Source:HGNC Symbol;Acc:HGNC:31853]	chr15	+	0.67518	5.00847e-16	4.29094e-15	65.793	4.5592	0.6483	0.672339	0.706543	446	382	450	661	703	565	4.27094	4.08617	4.19792	4.83331	4.85735	4.89155	3.50452	3.10458	3.33086	4.70968	4.82681	4.99154
ENSG00000070061.14	IKBKAP	protein_coding	inhibitor of kappa light polypeptide gene enhancer in B-cells, kinase complex-associated protein [Source:HGNC Symbol;Acc:HGNC:5959]	chr9	-	0.423503	5.01207e-16	4.29229e-15	65.7916	7.91686	0.436387	0.41991	0.415795	4638	4632	5284	6494	6715	5255	7.6434	7.67932	7.74525	8.12571	8.10924	8.10512	34.4554	35.591	36.9776	43.7456	43.5897	43.8926
ENSG00000105991.7	HOXA1	protein_coding	homeobox A1 [Source:HGNC Symbol;Acc:HGNC:5099]	chr7	-	-0.632428	5.01755e-16	4.29523e-15	65.7895	5.46623	-0.557144	-0.579786	-0.768174	1325	1142	1308	845	870	599	5.83747	5.66113	5.73277	5.18665	5.164	4.97562	23.4472	20.9019	21.8038	13.559	13.4526	11.9178
ENSG00000176273.14	SLC35G1	protein_coding	solute carrier family 35, member G1 [Source:HGNC Symbol;Acc:HGNC:26607]	chr10	+	-0.726934	5.04055e-16	4.31317e-15	65.7805	4.5608	-0.77094	-0.68124	-0.714261	738	655	665	397	442	339	4.99493	4.86099	4.75913	4.10074	4.19044	4.15742	4.85554	4.45726	4.12147	2.36847	2.54106	2.50768
ENSG00000197619.13	ZNF615	protein_coding	zinc finger protein 615 [Source:HGNC Symbol;Acc:HGNC:24740]	chr19	-	-0.63307	5.07106e-16	4.33752e-15	65.7686	4.95405	-0.633264	-0.672392	-0.579628	916	796	932	561	571	478	5.30588	5.1415	5.24477	4.59745	4.55832	4.65109	8.40262	7.55227	8.0535	4.66636	4.57685	4.92991
ENSG00000115368.9	WDR75	protein_coding	WD repeat domain 75 [Source:HGNC Symbol;Acc:HGNC:25725]	chr2	+	-0.577977	5.12227e-16	4.37955e-15	65.7488	5.89435	-0.650696	-0.61864	-0.459792	1743	1560	1701	1051	1124	985	6.23252	6.11045	6.11124	5.50071	5.53276	5.69161	15.4586	14.3101	14.2111	8.45224	8.71065	9.82203
ENSG00000149292.16	TTC12	protein_coding	tetratricopeptide repeat domain 12 [Source:HGNC Symbol;Acc:HGNC:23700]	chr11	+	-1.06731	5.21595e-16	4.45784e-15	65.713	3.5181	-1.17751	-0.997057	-0.971659	372	291	418	155	184	147	4.0105	3.69594	4.09203	2.75531	2.93576	2.96116	3.1524	2.55057	3.33675	1.19104	1.36247	1.40058
ENSG00000136485.14	DCAF7	protein_coding	DDB1 and CUL4 associated factor 7 [Source:HGNC Symbol;Acc:HGNC:30915]	chr17	+	0.427536	5.25625e-16	4.49047e-15	65.6979	7.3985	0.446945	0.406355	0.429556	3261	3256	3623	4561	4638	3699	7.13548	7.17105	7.20107	7.61615	7.57556	7.59876	22.284	23.0129	23.3217	28.2617	27.6939	28.4197
ENSG00000122705.16	CLTA	protein_coding	clathrin, light chain A [Source:HGNC Symbol;Acc:HGNC:2090]	chr9	+	0.418334	5.29168e-16	4.51891e-15	65.6846	7.49061	0.432612	0.425791	0.395667	3575	3432	3841	4832	5030	3866	7.26803	7.24695	7.28532	7.69938	7.69256	7.66244	63.8669	63.4151	64.6389	78.275	78.5198	77.6523
ENSG00000157103.10	SLC6A1	protein_coding	solute carrier family 6 (neurotransmitter transporter), member 1 [Source:HGNC Symbol;Acc:HGNC:11042]	chr3	+	1.79119	5.41948e-16	4.62617e-15	65.6376	2.54039	1.98726	1.62556	1.85413	48	88	46	234	190	175	1.10823	1.9928	0.96689	3.34323	2.98154	3.21011	0.439773	0.833903	0.397004	1.94401	1.52108	1.80268
ENSG00000006071.12	ABCC8	protein_coding	ATP-binding cassette, sub-family C (CFTR/MRP), member 8 [Source:HGNC Symbol;Acc:HGNC:59]	chr11	-	0.810479	5.45923e-16	4.65822e-15	65.6232	4.10117	0.731904	0.868224	0.833927	274	264	340	480	552	423	3.57217	3.55645	3.79576	4.37336	4.50968	4.47539	1.8163	1.81003	2.12307	2.88519	3.19733	3.1526
ENSG00000128791.11	TWSG1	protein_coding	twisted gastrulation BMP signaling modulator 1 [Source:HGNC Symbol;Acc:HGNC:12429]	chr18	+	-0.625368	5.47676e-16	4.67129e-15	65.6169	5.06947	-0.641322	-0.624741	-0.595491	977	846	1038	603	638	511	5.3987	5.22917	5.39983	4.70124	4.71783	4.74708	9.89781	8.86462	9.90584	5.53934	5.64776	5.82046
ENSG00000158710.14	TAGLN2	protein_coding	transgelin 2 [Source:HGNC Symbol;Acc:HGNC:11554]	chr1	-	0.495145	5.48548e-16	4.67684e-15	65.6137	7.6447	0.578776	0.522511	0.374589	3777	3829	4094	5770	5804	4111	7.34729	7.40479	7.3773	7.95523	7.89897	7.75105	68.2353	71.5473	69.6722	94.5223	91.6222	83.503
ENSG00000071553.16	ATP6AP1	protein_coding	ATPase, H+ transporting, lysosomal accessory protein 1 [Source:HGNC Symbol;Acc:HGNC:868]	chrX	+	0.471431	5.50818e-16	4.69429e-15	65.6056	7.90971	0.510759	0.490509	0.414693	4373	4723	5104	6671	6880	5123	7.55856	7.70738	7.69527	8.1645	8.14425	8.06843	40.2292	44.9392	44.2306	55.648	55.3047	52.9882
ENSG00000233836.7	RP11-255H23.2	transcribed_unprocessed_pseudogene		chr19	+	0.902173	5.52703e-16	4.70846e-15	65.5989	3.55477	0.817132	0.859644	1.01684	182	183	211	336	362	317	2.98729	3.0325	3.11301	3.8614	3.90391	4.06111	2.5223	2.62314	2.75459	4.22241	4.38374	4.93943
ENSG00000240429.1	LRRFIP1P1	processed_pseudogene	leucine rich repeat (in FLII) interacting protein 1 pseudogene 1 [Source:HGNC Symbol;Acc:HGNC:32937]	chr3	-	-1.72378	5.55715e-16	4.73221e-15	65.5882	1.38089	-1.69279	-1.47381	-1.84763	98	81	90	26	32	19	2.10779	1.87595	1.90325	0.269542	0.488523	0.1147	1.96044	1.67594	1.69598	0.471626	0.559358	0.427341
ENSG00000170185.9	USP38	protein_coding	ubiquitin specific peptidase 38 [Source:HGNC Symbol;Acc:HGNC:20067]	chr4	+	-0.535106	5.77335e-16	4.91433e-15	65.5129	6.41998	-0.596853	-0.457693	-0.548804	2497	2165	2466	1553	1789	1318	6.75064	6.58276	6.64646	6.0631	6.20226	6.11115	14.4074	12.9203	13.4033	8.12523	9.01965	8.55018
ENSG00000147065.16	MSN	protein_coding	moesin [Source:HGNC Symbol;Acc:HGNC:7373]	chrX	+	-0.434106	5.83087e-16	4.96129e-15	65.4934	8.48973	-0.367793	-0.432924	-0.505293	9717	9210	10173	7443	7441	5554	8.71008	8.67058	8.69001	8.32243	8.2573	8.18493	73.1178	71.6797	72.109	50.785	48.9253	46.9882
ENSG00000168398.6	BDKRB2	protein_coding	bradykinin receptor B2 [Source:HGNC Symbol;Acc:HGNC:1030]	chr14	+	1.89135	5.86347e-16	4.98702e-15	65.4824	1.60202	1.7282	2.14559	1.65206	25	23	41	99	139	77	0.220023	0.143897	0.808736	2.11908	2.53648	2.04294	0.164098	0.156148	0.253512	0.589245	0.797243	0.568261
ENSG00000130829.17	DUSP9	protein_coding	dual specificity phosphatase 9 [Source:HGNC Symbol;Acc:HGNC:3076]	chrX	+	1.99414	5.88783e-16	5.00572e-15	65.4743	1.00686	1.7451	2.01244	1.99979	13	18	24	64	81	63	-0.626655	-0.178343	0.0863168	1.50553	1.77288	1.76023	0.210408	0.301326	0.365914	0.939279	1.14555	1.14644
ENSG00000125834.12	STK35	protein_coding	serine/threonine kinase 35 [Source:HGNC Symbol;Acc:HGNC:16254]	chr20	+	-0.488481	5.93251e-16	5.04168e-15	65.4593	5.99084	-0.458085	-0.492058	-0.515666	1712	1701	1806	1254	1281	989	6.20666	6.23513	6.19755	5.75503	5.72106	5.69745	10.903	11.2045	10.8345	7.2416	7.12855	7.08157
ENSG00000197535.14	MYO5A	protein_coding	myosin VA [Source:HGNC Symbol;Acc:HGNC:7602]	chr15	-	-0.383739	6.14143e-16	5.21713e-15	65.3911	9.24973	-0.384844	-0.384786	-0.38116	16155	15369	17032	12273	12837	10100	9.44336	9.40921	9.43339	9.04381	9.04387	9.04749	55.886	54.9904	55.5023	38.4984	38.8035	39.2834
ENSG00000130940.14	CASZ1	protein_coding	castor zinc finger 1 [Source:HGNC Symbol;Acc:HGNC:26002]	chr1	-	-0.986381	6.24208e-16	5.3005e-15	65.3591	3.88414	-0.750443	-1.11122	-1.1054	499	429	439	267	217	171	4.43224	4.25276	4.16239	3.53202	3.17124	3.17707	1.97778	1.75866	1.63905	0.95959	0.751535	0.76202
ENSG00000196476.11	C20orf96	protein_coding	chromosome 20 open reading frame 96 [Source:HGNC Symbol;Acc:HGNC:16227]	chr20	-	-1.30608	6.305e-16	5.35177e-15	65.3393	2.10391	-1.24682	-1.3339	-1.24052	145	126	148	57	56	47	2.66346	2.50105	2.60756	1.34388	1.25679	1.35017	3.76582	3.3846	3.62079	1.34234	1.27084	1.3724
ENSG00000128590.4	DNAJB9	protein_coding	DnaJ (Hsp40) homolog, subfamily B, member 9 [Source:HGNC Symbol;Acc:HGNC:6968]	chr7	+	-0.543674	6.33351e-16	5.37381e-15	65.3305	6.36118	-0.541836	-0.558999	-0.51841	2392	2011	2462	1551	1603	1294	6.68871	6.47641	6.64412	6.06124	6.04408	6.08467	37.8826	32.9409	36.7296	22.2734	22.1832	23.0412
ENSG00000196482.16	ESRRG	protein_coding	estrogen-related receptor gamma [Source:HGNC Symbol;Acc:HGNC:3474]	chr1	-	0.483446	6.46666e-16	5.48458e-15	65.2895	6.82967	0.404048	0.499115	0.545968	2195	2085	2406	2918	3260	2643	6.56482	6.52849	6.61096	6.97214	7.06721	7.11406	9.03791	8.87943	9.33209	10.8947	11.729	12.2355
ENSG00000196581.10	AJAP1	protein_coding	adherens junctions associated protein 1 [Source:HGNC Symbol;Acc:HGNC:30801]	chr1	+	-0.799518	6.65785e-16	5.64447e-15	65.232	7.03202	-0.553802	-0.796884	-1.10129	3813	3829	4048	2629	2323	1476	7.36096	7.40479	7.36101	6.82178	6.5787	6.2743	13.8105	14.3441	13.8112	8.63432	7.35194	6.01063
ENSG00000265972.5	TXNIP	protein_coding	thioredoxin interacting protein [Source:HGNC Symbol;Acc:HGNC:16952]	chr1	-	1.18002	6.66279e-16	5.64639e-15	65.2306	6.37142	0.685239	1.19533	1.53599	1155	1125	1302	1900	2831	2814	5.6397	5.63953	5.72615	6.3537	6.86379	7.20445	14.3157	14.4221	15.2016	21.354	30.6606	39.2145
ENSG00000197063.10	MAFG	protein_coding	v-maf avian musculoaponeurotic fibrosarcoma oncogene homolog G [Source:HGNC Symbol;Acc:HGNC:6781]	chr17	-	-0.549262	6.77649e-16	5.74044e-15	65.1972	5.83347	-0.453125	-0.593811	-0.603754	1520	1522	1722	1147	1088	848	6.03527	6.07492	6.12892	5.62658	5.48589	5.47595	13.0831	13.5496	13.9621	8.95215	8.18291	8.20646
ENSG00000164291.16	ARSK	protein_coding	arylsulfatase family, member K [Source:HGNC Symbol;Acc:HGNC:25239]	chr5	+	-0.918118	6.81596e-16	5.77156e-15	65.1858	3.34355	-0.909546	-0.90441	-0.91123	322	279	322	161	169	132	3.80347	3.6356	3.71779	2.80941	2.81455	2.80773	3.35362	3.00544	3.1591	1.52048	1.538	1.5457
ENSG00000101843.18	PSMD10	protein_coding	proteasome 26S subunit, non-ATPase 10 [Source:HGNC Symbol;Acc:HGNC:9555]	chrX	-	-0.51054	6.84893e-16	5.79715e-15	65.1763	6.19869	-0.519266	-0.481381	-0.526702	2105	1850	2116	1396	1499	1140	6.50448	6.35614	6.42584	5.90955	5.94744	5.90212	38.462	34.962	36.4204	23.1292	23.9327	23.4194
ENSG00000135749.18	PCNX2	protein_coding	pecanex-like 2 (Drosophila) [Source:HGNC Symbol;Acc:HGNC:8736]	chr1	-	-0.468685	6.85667e-16	5.80102e-15	65.174	7.36438	-0.454689	-0.427638	-0.523142	4679	4170	4617	3241	3454	2537	7.6561	7.52781	7.55066	7.1235	7.15055	7.05504	15.2174	14.0271	14.1448	9.5579	9.81569	9.27684
ENSG00000059915.16	PSD	protein_coding	pleckstrin and Sec7 domain containing [Source:HGNC Symbol;Acc:HGNC:9507]	chr10	-	0.653939	6.85899e-16	5.80102e-15	65.1734	7.05785	0.760358	0.735769	0.447583	2262	2515	2510	4074	4189	2692	6.60816	6.79877	6.67196	7.45332	7.42873	7.14054	16.0353	18.4403	16.7614	26.188	25.9482	21.4562
ENSG00000183718.5	TRIM52	protein_coding	tripartite motif containing 52 [Source:HGNC Symbol;Acc:HGNC:19024]	chr5	-	-0.582487	7.03453e-16	5.9471e-15	65.1236	5.19586	-0.522679	-0.603596	-0.620368	1044	1012	1026	708	700	543	5.49419	5.4871	5.38309	4.93212	4.8512	4.83443	7.14829	7.16684	6.61757	4.39573	4.18804	4.18017
ENSG00000100242.15	SUN2	protein_coding	Sad1 and UNC84 domain containing 2 [Source:HGNC Symbol;Acc:HGNC:14210]	chr22	-	-0.503111	7.18143e-16	6.06885e-15	65.0829	6.47371	-0.547169	-0.422814	-0.542402	2467	2406	2451	1655	1887	1363	6.73321	6.7349	6.63767	6.15476	6.27911	6.15952	17.0816	17.2306	15.9865	10.3909	11.4168	10.6108
ENSG00000173614.13	NMNAT1	protein_coding	nicotinamide nucleotide adenylyltransferase 1 [Source:HGNC Symbol;Acc:HGNC:17877]	chr1	+	0.826772	7.26412e-16	6.13628e-15	65.0603	3.73244	0.82619	0.776226	0.873078	221	204	249	395	399	335	3.26458	3.18764	3.34969	4.09349	4.04353	4.14038	2.15392	2.05642	2.28605	3.49084	3.39798	3.67091
ENSG00000064933.17	PMS1	protein_coding	PMS1 homolog 1, mismatch repair system component [Source:HGNC Symbol;Acc:HGNC:9121]	chr2	+	-0.609718	7.41723e-16	6.26311e-15	65.0192	5.69356	-0.606028	-0.693557	-0.517948	1529	1296	1571	950	935	829	6.04377	5.84334	5.99669	5.35524	5.26771	5.44332	12.5959	11.0426	12.1913	7.09647	6.73048	7.67838
ENSG00000149798.4	CDC42EP2	protein_coding	CDC42 effector protein (Rho GTPase binding) 2 [Source:HGNC Symbol;Acc:HGNC:16263]	chr11	+	-0.904812	7.43613e-16	6.27655e-15	65.0142	3.71895	-0.835346	-0.805226	-1.08148	415	355	427	220	235	152	4.1675	3.98098	4.1226	3.25501	3.28513	3.00888	8.384	7.41783	8.12607	4.03016	4.14842	3.45254
ENSG00000198612.10	COPS8	protein_coding	COP9 signalosome subunit 8 [Source:HGNC Symbol;Acc:HGNC:24335]	chr2	+	0.465559	7.82866e-16	6.60523e-15	64.9128	7.26261	0.461477	0.445877	0.493974	3006	2751	3341	4126	4269	3464	7.01809	6.92807	7.08424	7.47161	7.45601	7.50411	28.4757	26.9539	29.8134	35.4414	35.3364	36.8939
ENSG00000147255.18	IGSF1	protein_coding	immunoglobulin superfamily, member 1 [Source:HGNC Symbol;Acc:HGNC:5948]	chrX	-	0.638656	8.03756e-16	6.77878e-15	64.8609	5.54613	0.69299	0.649218	0.584208	865	734	980	1369	1389	1042	5.22342	5.02481	5.31705	5.88142	5.83765	5.77264	5.51193	4.83759	5.88251	7.91019	7.73394	7.4653
ENSG00000156256.14	USP16	protein_coding	ubiquitin specific peptidase 16 [Source:HGNC Symbol;Acc:HGNC:12614]	chr21	+	0.512709	8.28445e-16	6.98421e-15	64.8013	5.94037	0.517899	0.486207	0.536229	1110	1181	1273	1684	1723	1400	5.58247	5.7095	5.6937	6.17979	6.1481	6.19812	8.75878	9.63864	9.46234	12.0492	11.88	12.4206
ENSG00000135622.12	SEMA4F	protein_coding	sema domain, immunoglobulin domain (Ig), transmembrane domain (TM) and short cytoplasmic domain, (semaphorin) 4F [Source:HGNC Symbol;Acc:HGNC:10734]	chr2	+	-0.451058	8.37308e-16	7.05612e-15	64.7803	7.5808	-0.376017	-0.489264	-0.49035	5090	5143	5325	3959	3828	3002	7.77751	7.83024	7.7564	7.41203	7.29878	7.2977	36.7263	38.3814	36.1933	25.9024	24.1347	24.3535
ENSG00000145982.11	FARS2	protein_coding	phenylalanyl-tRNA synthetase 2, mitochondrial [Source:HGNC Symbol;Acc:HGNC:21062]	chr6	+	-0.725692	8.5171e-16	7.17462e-15	64.7467	4.33392	-0.684299	-0.721067	-0.761602	622	540	596	360	367	280	4.74896	4.58338	4.60162	3.96036	3.92359	3.88305	11.8871	10.6739	10.7295	6.23856	6.12862	6.01639
ENSG00000119401.10	TRIM32	protein_coding	tripartite motif containing 32 [Source:HGNC Symbol;Acc:HGNC:16380]	chr9	+	0.640813	8.53203e-16	7.18433e-15	64.7433	5.48378	0.724787	0.556685	0.641933	861	822	775	1342	1249	1040	5.21675	5.18775	4.97931	5.85272	5.68462	5.76987	10.2341	10.1056	8.67756	14.4642	12.9724	13.8986
ENSG00000155957.17	TMBIM4	protein_coding	transmembrane BAX inhibitor motif containing 4 [Source:HGNC Symbol;Acc:HGNC:24257]	chr12	-	0.687483	8.57842e-16	7.22051e-15	64.7326	4.67481	0.739149	0.592674	0.729831	423	448	507	759	717	619	4.19491	4.315	4.36921	5.03219	4.88571	5.02287	4.59402	5.03241	5.18693	7.47464	6.80429	7.5585
ENSG00000149328.14	GLB1L2	protein_coding	galactosidase, beta 1-like 2 [Source:HGNC Symbol;Acc:HGNC:25129]	chr11	+	-1.41389	8.6329e-16	7.26347e-15	64.7201	1.85398	-1.23481	-1.4454	-1.46675	124	110	124	49	44	34	2.44112	2.30837	2.35631	1.13379	0.923202	0.901853	0.765294	0.702174	0.720905	0.27422	0.237285	0.235927
ENSG00000240694.8	PNMA2	protein_coding	paraneoplastic Ma antigen 2 [Source:HGNC Symbol;Acc:HGNC:9159]	chr8	-	-0.410375	8.68874e-16	7.30754e-15	64.7074	8.7777	-0.350891	-0.434239	-0.448027	11713	11244	12322	9131	9014	7007	8.97956	8.95841	8.96645	8.61725	8.5339	8.52011	94.33	93.6586	93.4787	66.6801	63.4323	63.4463
ENSG00000154305.16	MIA3	protein_coding	melanoma inhibitory activity family, member 3 [Source:HGNC Symbol;Acc:HGNC:24008]	chr1	+	0.438675	8.83851e-16	7.43054e-15	64.6737	7.08896	0.425449	0.405553	0.484908	2709	2576	2858	3610	3724	3088	6.86811	6.83331	6.85912	7.27897	7.25907	7.33842	11.9669	11.7697	11.8929	14.4603	14.3746	15.3371
ENSG00000197157.10	SND1	protein_coding	staphylococcal nuclease and tudor domain containing 1 [Source:HGNC Symbol;Acc:HGNC:30646]	chr7	+	-0.440564	8.99015e-16	7.55502e-15	64.6402	7.79253	-0.418413	-0.395245	-0.511056	6075	5775	6117	4439	4718	3417	8.03264	7.99739	7.95636	7.57705	7.60022	7.48441	41.9924	41.2878	39.8302	27.8231	28.4967	26.556
ENSG00000198380.12	GFPT1	protein_coding	glutamine--fructose-6-phosphate transaminase 1 [Source:HGNC Symbol;Acc:HGNC:4241]	chr2	-	-0.50377	9.31798e-16	7.8274e-15	64.5696	7.43218	-0.436172	-0.549445	-0.520952	5044	4303	4914	3473	3358	2688	7.76442	7.57308	7.64056	7.22318	7.10991	7.1384	25.5614	22.5542	23.4582	15.9592	14.8697	15.3155
ENSG00000108821.13	COL1A1	protein_coding	collagen, type I, alpha 1 [Source:HGNC Symbol;Acc:HGNC:2197]	chr17	-	-4.15719	9.41607e-16	7.90665e-15	64.549	0.00605415	-3.28698	-3.00582	-3.59764	25	36	59	2	3	1	0.220023	0.748396	1.31167	-2.52696	-2.24579	-2.83761	0.114396	0.17038	0.254315	0.00829845	0.0119951	0.00514473
ENSG00000175105.6	ZNF654	protein_coding	zinc finger protein 654 [Source:HGNC Symbol;Acc:HGNC:25612]	chr3	+	-0.682378	9.47234e-16	7.95074e-15	64.5373	4.73895	-0.601634	-0.770364	-0.663956	767	692	849	500	465	393	5.05038	4.94004	5.11053	4.43201	4.26328	4.36969	5.07831	4.73888	5.29519	3.00186	2.69022	2.92556
ENSG00000169855.19	ROBO1	protein_coding	roundabout guidance receptor 1 [Source:HGNC Symbol;Acc:HGNC:10249]	chr3	-	0.555184	9.7158e-16	8.15185e-15	64.4873	8.14295	0.572369	0.600857	0.50372	4881	5765	5457	7892	8419	6177	7.71705	7.99489	7.79171	8.40692	8.43541	8.33827	20.1659	24.635	21.2379	29.566	30.3935	28.6932
ENSG00000167555.13	ZNF528	protein_coding	zinc finger protein 528 [Source:HGNC Symbol;Acc:HGNC:29384]	chr19	+	0.768878	1.00071e-15	8.39289e-15	64.4291	4.67725	0.639602	0.769222	0.893936	447	464	419	685	784	671	4.27416	4.36541	4.09546	4.88461	5.01423	5.13894	2.35449	2.52786	2.07899	3.27172	3.60841	3.97378
ENSG00000084676.15	NCOA1	protein_coding	nuclear receptor coactivator 1 [Source:HGNC Symbol;Acc:HGNC:7668]	chr2	+	0.499219	1.02358e-15	8.58135e-15	64.3845	6.62554	0.416002	0.520958	0.558652	1958	1869	1931	2538	2855	2300	6.40015	6.37087	6.29399	6.771	6.87596	6.91365	10.1903	10.0608	9.46691	11.9774	12.9836	13.4585
ENSG00000101347.8	SAMHD1	protein_coding	SAM domain and HD domain 1 [Source:HGNC Symbol;Acc:HGNC:15925]	chr20	-	-0.515642	1.04538e-15	8.76057e-15	64.343	5.96849	-0.478599	-0.486809	-0.58298	1706	1601	1878	1226	1275	936	6.2016	6.14783	6.25388	5.72251	5.7143	5.61812	15.2145	14.7678	15.777	9.9144	9.93577	9.3853
ENSG00000160336.14	ZNF761	protein_coding	zinc finger protein 761 [Source:HGNC Symbol;Acc:HGNC:23179]	chr19	+	-0.735597	1.05827e-15	8.86511e-15	64.3189	4.79048	-0.720029	-0.811528	-0.650935	870	695	860	483	474	416	5.23172	4.94626	5.12905	4.38232	4.29082	4.45141	8.29216	6.85139	7.72141	4.17438	3.94764	4.45794
ENSG00000114302.15	PRKAR2A	protein_coding	protein kinase, cAMP-dependent, regulatory, type II, alpha [Source:HGNC Symbol;Acc:HGNC:9391]	chr3	-	-0.450225	1.07396e-15	8.99299e-15	64.2899	7.78319	-0.42902	-0.442729	-0.475428	6257	5524	6127	4387	4545	3487	8.07521	7.9333	7.95872	7.56006	7.54635	7.51365	42.3131	38.6374	39.0307	26.9012	26.8568	26.5126
ENSG00000067829.18	IDH3G	protein_coding	isocitrate dehydrogenase 3 (NAD+) gamma [Source:HGNC Symbol;Acc:HGNC:5386]	chrX	-	0.666899	1.11503e-15	9.33319e-15	64.2159	5.47167	0.672725	0.747623	0.581569	758	871	781	1268	1397	977	5.0334	5.27109	4.9904	5.77102	5.84592	5.67987	12.5348	14.8974	12.166	19.0136	20.1863	18.165
ENSG00000074054.17	CLASP1	protein_coding	cytoplasmic linker associated protein 1 [Source:HGNC Symbol;Acc:HGNC:17088]	chr2	-	0.457553	1.12325e-15	9.39825e-15	64.2015	7.58159	0.418192	0.421158	0.5334	3825	3500	4053	5014	5255	4458	7.36549	7.27524	7.36279	7.7527	7.75567	7.86791	15.5499	14.7167	15.5211	18.4832	18.6673	20.3765
ENSG00000144040.12	SFXN5	protein_coding	sideroflexin 5 [Source:HGNC Symbol;Acc:HGNC:16073]	chr2	-	0.67844	1.12696e-15	9.42552e-15	64.195	4.74126	0.725703	0.723412	0.57076	467	497	482	791	826	583	4.33702	4.46412	4.29657	5.09161	5.08932	4.93667	1.89252	2.08317	1.84001	2.90668	2.92493	2.65635
ENSG00000155897.9	ADCY8	protein_coding	adenylate cyclase 8 (brain) [Source:HGNC Symbol;Acc:HGNC:239]	chr8	-	0.533587	1.14902e-15	9.6063e-15	64.1568	7.15767	0.612747	0.596196	0.376148	2716	2653	2848	4150	4291	2891	6.87183	6.87577	6.85407	7.47997	7.46342	7.24337	20.4714	20.6824	20.2213	28.3637	28.2611	24.4996
ENSG00000092094.10	OSGEP	protein_coding	O-sialoglycoprotein endopeptidase [Source:HGNC Symbol;Acc:HGNC:18028]	chr14	-	0.631688	1.14958e-15	9.60714e-15	64.1558	4.7715	0.560958	0.693634	0.632322	481	490	537	735	843	634	4.37946	4.44374	4.45181	4.98596	5.11863	5.05732	4.29053	4.52072	4.51222	5.94497	6.5706	6.3584
ENSG00000112697.15	TMEM30A	protein_coding	transmembrane protein 30A [Source:HGNC Symbol;Acc:HGNC:16667]	chr6	-	0.465419	1.18462e-15	9.89402e-15	64.0967	8.72356	0.430672	0.464471	0.506498	8577	7435	9036	11116	11902	9617	8.53008	8.36179	8.51906	8.90098	8.93478	8.97681	75.2227	67.4435	74.6517	88.4012	91.2105	94.8299
ENSG00000101966.12	XIAP	protein_coding	X-linked inhibitor of apoptosis, E3 ubiquitin protein ligase [Source:HGNC Symbol;Acc:HGNC:592]	chrX	+	-0.493317	1.18484e-15	9.89402e-15	64.0963	7.21512	-0.502076	-0.506258	-0.463281	4336	3685	4209	2845	2967	2399	7.54631	7.34951	7.41725	6.93561	6.93143	6.97441	21.5864	18.9746	19.7387	12.8431	12.9068	13.4281
ENSG00000168610.14	STAT3	protein_coding	signal transducer and activator of transcription 3 (acute-phase response factor) [Source:HGNC Symbol;Acc:HGNC:11364]	chr17	-	0.427276	1.21231e-15	1.01194e-14	64.0511	8.28083	0.39013	0.408083	0.483579	6372	5913	6397	8083	8560	7079	8.10148	8.03145	8.02091	8.44141	8.45936	8.53486	32.4892	31.1829	30.7248	37.3708	38.1372	40.5815
ENSG00000213903.8	LTB4R	protein_coding	leukotriene B4 receptor [Source:HGNC Symbol;Acc:HGNC:6713]	chr14	+	2.02445	1.23085e-15	1.02701e-14	64.0212	1.05489	1.65244	1.98141	2.13948	21	20	15	62	82	72	-0.0110159	-0.0406975	-0.522112	1.46116	1.79013	1.94821	0.211318	0.208157	0.142186	0.565724	0.721011	0.814594
ENSG00000196338.12	NLGN3	protein_coding	neuroligin 3 [Source:HGNC Symbol;Acc:HGNC:14289]	chrX	+	0.562344	1.24453e-15	1.03801e-14	63.9995	5.3755	0.523415	0.612302	0.547729	742	798	819	1120	1246	935	5.0027	5.14511	5.05876	5.59227	5.68116	5.61659	8.32206	9.25711	8.65288	11.3905	12.2111	11.7905
ENSG00000124635.8	HIST1H2BJ	protein_coding	histone cluster 1, H2bj [Source:HGNC Symbol;Acc:HGNC:4761]	chr6	-	1.09381	1.24894e-15	1.04128e-14	63.9925	2.7919	1.1757	1.11763	0.920695	99	102	108	233	234	160	2.12214	2.20143	2.16065	3.3371	3.27904	3.0821	4.6822	4.98953	4.81158	9.99232	9.67034	8.50798
ENSG00000137547.8	MRPL15	protein_coding	mitochondrial ribosomal protein L15 [Source:HGNC Symbol;Acc:HGNC:14054]	chr8	+	0.53246	1.25783e-15	1.04827e-14	63.9785	5.67369	0.532206	0.46754	0.597449	976	919	1044	1403	1403	1205	5.39722	5.34831	5.40813	5.91676	5.85209	5.982	36.8193	35.8581	37.1002	47.9932	46.2482	51.11
ENSG00000136156.12	ITM2B	protein_coding	integral membrane protein 2B [Source:HGNC Symbol;Acc:HGNC:6174]	chr13	+	0.445094	1.25954e-15	1.04928e-14	63.9759	8.36832	0.430568	0.386237	0.517848	6447	6142	7145	8769	8894	7647	8.11835	8.08625	8.1804	8.5589	8.51457	8.64618	28.3707	27.9555	29.6186	34.9912	34.1996	37.8352
ENSG00000245937.7	LINC01184	lincRNA	long intergenic non-protein coding RNA 1184 [Source:HGNC Symbol;Acc:HGNC:49565]	chr5	-	-0.819542	1.26093e-15	1.05003e-14	63.9737	3.92208	-0.739512	-0.787719	-0.930981	476	425	449	266	269	191	4.36444	4.23931	4.19473	3.52665	3.47844	3.33518	3.30859	3.05542	2.9399	1.67654	1.63381	1.49266
ENSG00000214413.7	BBIP1	protein_coding	BBSome interacting protein 1 [Source:HGNC Symbol;Acc:HGNC:28093]	chr10	-	0.561136	1.26564e-15	1.05354e-14	63.9663	5.19845	0.537938	0.536619	0.610273	703	642	744	1001	1046	864	4.92503	4.83216	4.92058	5.43053	5.42921	5.50286	3.91157	3.69467	3.89958	5.0504	5.08556	5.40507
ENSG00000112146.16	FBXO9	protein_coding	F-box protein 9 [Source:HGNC Symbol;Acc:HGNC:13588]	chr6	+	-0.508815	1.26652e-15	1.05385e-14	63.965	6.92332	-0.449279	-0.517562	-0.554788	3302	3007	3740	2421	2415	1847	7.1535	7.05635	7.2469	6.70297	6.63469	6.59746	18.1724	17.1165	19.389	12.0816	11.6135	11.4286
ENSG00000138190.16	EXOC6	protein_coding	exocyst complex component 6 [Source:HGNC Symbol;Acc:HGNC:23196]	chr10	+	-0.479854	1.27264e-15	1.05853e-14	63.9555	6.01978	-0.481072	-0.447118	-0.512114	1742	1690	1883	1256	1345	1009	6.23169	6.22578	6.25771	5.75733	5.79128	5.72628	12.6382	12.6815	12.8688	8.26271	8.52649	8.23039
ENSG00000065518.7	NDUFB4	protein_coding	NADH dehydrogenase (ubiquinone) 1 beta subcomplex, 4, 15kDa [Source:HGNC Symbol;Acc:HGNC:7699]	chr3	+	-0.529554	1.27463e-15	1.05977e-14	63.9524	5.74106	-0.60755	-0.500106	-0.478171	1508	1402	1529	961	1083	863	6.02385	5.95659	5.95765	5.37181	5.47926	5.50119	35.868	34.4905	34.2581	20.7265	22.5085	23.0786
ENSG00000106537.7	TSPAN13	protein_coding	tetraspanin 13 [Source:HGNC Symbol;Acc:HGNC:21643]	chr7	+	-0.423662	1.29917e-15	1.07975e-14	63.9148	8.22118	-0.384702	-0.44802	-0.436989	8206	7451	8428	6085	6091	4817	8.46631	8.36489	8.41859	8.03189	7.96858	7.97961	165.781	155.691	160.39	111.471	107.523	109.414
ENSG00000166068.12	SPRED1	protein_coding	sprouty-related, EVH1 domain containing 1 [Source:HGNC Symbol;Acc:HGNC:20249]	chr15	+	0.652499	1.31798e-15	1.09495e-14	63.8865	7.45106	0.795208	0.706081	0.434249	3205	2885	3508	5486	5394	3506	7.11051	6.99663	7.15457	7.88244	7.79332	7.52148	17.4336	16.2311	17.9749	27.0589	25.6378	21.4418
ENSG00000070614.14	NDST1	protein_coding	N-deacetylase/N-sulfotransferase (heparan glucosaminyl) 1 [Source:HGNC Symbol;Acc:HGNC:7680]	chr5	+	0.503572	1.32272e-15	1.09845e-14	63.8794	6.65929	0.582454	0.481112	0.444049	1837	1950	2103	2910	2837	2170	6.30821	6.43201	6.41696	6.96818	6.86684	6.82978	8.66163	9.50978	9.3407	12.4417	11.6886	11.5038
ENSG00000131018.22	SYNE1	protein_coding	spectrin repeat containing, nuclear envelope 1 [Source:HGNC Symbol;Acc:HGNC:17089]	chr6	-	-0.442846	1.3416e-15	1.11369e-14	63.8515	8.37966	-0.448212	-0.51207	-0.369207	9162	8632	9219	6537	6541	5668	8.62525	8.5771	8.54798	8.13523	8.07137	8.21424	8.93648	8.7083	8.47052	5.78164	5.57483	6.21582
ENSG00000152620.12	NADK2	protein_coding	NAD kinase 2, mitochondrial [Source:HGNC Symbol;Acc:HGNC:26404]	chr5	-	-0.492466	1.36182e-15	1.13003e-14	63.822	5.87523	-0.494925	-0.48258	-0.497622	1636	1528	1658	1129	1191	925	6.14123	6.08058	6.07435	5.6038	5.61614	5.6011	15.0472	14.5359	14.3651	9.41594	9.57186	9.56549
ENSG00000115380.19	EFEMP1	protein_coding	EGF containing fibulin-like extracellular matrix protein 1 [Source:HGNC Symbol;Acc:HGNC:3218]	chr2	-	-1.44337	1.38811e-15	1.15139e-14	63.7844	2.16096	-1.15479	-1.50166	-1.62682	165	145	137	65	53	38	2.84746	2.70075	2.49781	1.52722	1.18034	1.05519	1.87114	1.70074	1.4635	0.668395	0.525183	0.484506
ENSG00000225921.6	NOL7	protein_coding	nucleolar protein 7, 27kDa [Source:HGNC Symbol;Acc:HGNC:21040]	chr6	+	0.623365	1.40556e-15	1.16541e-14	63.7597	5.15156	0.677676	0.617195	0.57653	708	588	674	1039	1042	795	4.93522	4.70581	4.77846	5.48417	5.42369	5.38303	17.0566	14.6515	15.2957	22.6971	21.935	21.5337
ENSG00000102606.17	ARHGEF7	protein_coding	Rho guanine nucleotide exchange factor (GEF) 7 [Source:HGNC Symbol;Acc:HGNC:15607]	chr13	+	0.396428	1.40869e-15	1.16755e-14	63.7554	8.19237	0.411703	0.374927	0.402209	5866	5743	6180	7814	7967	6372	7.98215	7.98938	7.97114	8.39259	8.35581	8.3831	22.3964	22.6788	22.2266	27.0523	26.5792	27.3529
ENSG00000105464.3	GRIN2D	protein_coding	glutamate receptor, ionotropic, N-methyl D-aspartate 2D [Source:HGNC Symbol;Acc:HGNC:4588]	chr19	+	0.978479	1.42942e-15	1.18426e-14	63.7266	3.18795	1.03511	0.874805	1.00192	142	151	137	293	274	235	2.63372	2.75847	2.49781	3.66511	3.5048	3.63192	1.25272	1.3778	1.1385	2.34384	2.11216	2.3309
ENSG00000165475.13	CRYL1	protein_coding	crystallin, lambda 1 [Source:HGNC Symbol;Acc:HGNC:18246]	chr13	-	0.82719	1.44919e-15	1.20017e-14	63.6995	4.13659	0.786967	0.932637	0.748591	314	301	275	508	588	406	3.76741	3.74436	3.4918	4.45482	4.60049	4.41645	6.42444	6.36968	5.30015	9.42466	10.5122	9.33951
ENSG00000232956.8	SNHG15	lincRNA	small nucleolar RNA host gene 15 [Source:HGNC Symbol;Acc:HGNC:27797]	chr7	-	-0.86465	1.45912e-15	1.20793e-14	63.6861	3.94999	-0.694778	-0.842384	-1.0838	470	428	495	283	267	177	4.34622	4.24941	4.3348	3.61537	3.46776	3.22635	5.79029	5.4537	5.74456	3.16144	2.87425	2.4517
ENSG00000111859.16	NEDD9	protein_coding	neural precursor cell expressed, developmentally down-regulated 9 [Source:HGNC Symbol;Acc:HGNC:7733]	chr6	-	1.58998	1.4722e-15	1.21827e-14	63.6685	3.50675	1.2849	1.50296	1.97895	120	99	185	317	386	422	2.39459	2.15919	2.92534	3.77794	3.996	4.47199	0.520477	0.44412	0.75586	1.24674	1.46291	2.0579
ENSG00000164808.16	SPIDR	protein_coding	scaffolding protein involved in DNA repair [Source:HGNC Symbol;Acc:HGNC:28971]	chr8	+	-0.499062	1.48569e-15	1.22895e-14	63.6505	6.02918	-0.445133	-0.566148	-0.48412	1745	1715	1919	1303	1253	1041	6.23417	6.24695	6.28501	5.81024	5.68923	5.77125	10.4859	10.6591	10.8626	7.09988	6.5792	7.03321
ENSG00000272888.5	LINC01578	processed_transcript	long intergenic non-protein coding RNA 1578 [Source:HGNC Symbol;Acc:HGNC:48626]	chr15	+	-0.524883	1.50879e-15	1.24757e-14	63.6201	5.95613	-0.552919	-0.573439	-0.441647	1718	1581	1853	1157	1193	1026	6.2117	6.12972	6.23457	5.63908	5.61856	5.75035	14.3077	13.6183	14.5369	8.73728	8.68157	9.60696
ENSG00000114988.11	LMAN2L	protein_coding	lectin, mannose-binding 2-like [Source:HGNC Symbol;Acc:HGNC:19263]	chr2	-	-0.62006	1.51149e-15	1.24932e-14	63.6166	5.28494	-0.645072	-0.699374	-0.503948	1047	1035	1237	698	703	632	5.49833	5.51946	5.65239	4.91165	4.85735	5.05278	17.365	17.7548	19.3263	10.4974	10.1882	11.7852
ENSG00000170915.8	PAQR8	protein_coding	progestin and adipoQ receptor family member VIII [Source:HGNC Symbol;Acc:HGNC:15708]	chr6	+	-0.544455	1.51956e-15	1.25549e-14	63.6061	6.39301	-0.494441	-0.662856	-0.474265	2417	2133	2465	1641	1527	1366	6.7037	6.5613	6.64588	6.14252	5.9741	6.16269	21.4744	19.6011	20.6306	13.2206	11.8548	13.6455
ENSG00000131773.13	KHDRBS3	protein_coding	KH domain containing, RNA binding, signal transduction associated 3 [Source:HGNC Symbol;Acc:HGNC:18117]	chr8	+	-0.519184	1.56319e-15	1.29104e-14	63.5504	6.80832	-0.587432	-0.555713	-0.411547	3143	2810	3344	2038	2179	1890	7.08234	6.95866	7.08554	6.45475	6.48647	6.63063	16.3349	15.1051	16.3715	9.60447	9.89559	11.044
ENSG00000104059.4	FAM189A1	protein_coding	family with sequence similarity 189, member A1 [Source:HGNC Symbol;Acc:HGNC:29075]	chr15	-	1.27701	1.57852e-15	1.30319e-14	63.5311	3.97547	1.4993	1.41557	0.803793	204	234	205	603	595	305	3.1502	3.3838	3.07182	4.70124	4.61751	4.00573	1.65298	1.96109	1.56473	4.43047	4.21274	2.77862
ENSG00000230069.3	LRRC37A15P	processed_pseudogene	leucine rich repeat containing 37, member A15, pseudogene [Source:HGNC Symbol;Acc:HGNC:43819]	chr4	-	-0.932413	1.57977e-15	1.30371e-14	63.5296	3.87004	-0.890948	-0.919243	-0.949102	510	403	424	236	242	186	4.46357	4.16299	4.11248	3.3554	3.32711	3.29725	16.911	13.8213	13.2438	7.09589	7.01173	6.93432
ENSG00000262246.5	CORO7	protein_coding	coronin 7 [Source:HGNC Symbol;Acc:HGNC:26161]	chr16	-	0.952935	1.62766e-15	1.34271e-14	63.4707	3.88521	1.01781	1.08362	0.7054	226	247	233	474	519	313	3.29657	3.46117	3.25472	4.35529	4.4211	4.04289	1.15481	1.3054	1.12152	2.19622	2.31729	1.7982
ENSG00000160752.14	FDPS	protein_coding	farnesyl diphosphate synthase [Source:HGNC Symbol;Acc:HGNC:3631]	chr1	+	0.599354	1.65003e-15	1.36063e-14	63.4439	6.91163	0.739509	0.621441	0.416084	2144	2224	2375	3717	3582	2438	6.53094	6.62151	6.59227	7.32108	7.20301	6.99766	25.9092	27.7977	27.036	40.7303	37.8238	33.1249
ENSG00000145979.17	TBC1D7	protein_coding	TBC1 domain family, member 7 [Source:HGNC Symbol;Acc:HGNC:21066]	chr6	-	0.822911	1.68404e-15	1.38813e-14	63.4037	4.39846	0.786885	0.947393	0.736835	344	306	424	608	711	482	3.89824	3.76797	4.11248	4.71312	4.87363	4.66307	1.86217	1.71327	2.1621	2.98442	3.36311	2.93359
ENSG00000113532.12	ST8SIA4	protein_coding	ST8 alpha-N-acetyl-neuraminide alpha-2,8-sialyltransferase 4 [Source:HGNC Symbol;Acc:HGNC:10871]	chr5	-	-0.477382	1.7343e-15	1.429e-14	63.3457	6.57484	-0.490283	-0.492625	-0.44295	2467	2473	2873	1832	1913	1554	6.73321	6.77449	6.86667	6.30117	6.29883	6.34851	14.2215	14.7451	15.6014	9.57633	9.63616	10.0721
ENSG00000106692.13	FKTN	protein_coding	fukutin [Source:HGNC Symbol;Acc:HGNC:3622]	chr9	+	0.615307	1.73701e-15	1.43068e-14	63.3427	5.07762	0.538695	0.627184	0.681849	581	605	693	900	1001	816	4.65091	4.74679	4.81844	5.27741	5.3659	5.42056	3.25005	3.50038	3.65172	4.56513	4.89282	5.13212
ENSG00000134668.12	SPOCD1	protein_coding	SPOC domain containing 1 [Source:HGNC Symbol;Acc:HGNC:26338]	chr1	-	-4.42321	1.73822e-15	1.43112e-14	63.3413	-0.26814	-3.05013	-3.08186	-4.03756	45	26	27	2	2	0	1.01902	0.30753	0.242968	-2.52696	-2.55869	-3.51439	0.285372	0.170536	0.161292	0.0115007	0.0110825	0
ENSG00000125945.14	ZNF436	protein_coding	zinc finger protein 436 [Source:HGNC Symbol;Acc:HGNC:20814]	chr1	-	-0.512838	1.76774e-15	1.45485e-14	63.3081	6.40348	-0.544873	-0.567369	-0.421156	2353	2132	2521	1582	1629	1415	6.66502	6.56062	6.67826	6.08976	6.06726	6.21348	24.0712	22.5584	24.294	14.675	14.5616	16.2751
ENSG00000127463.13	EMC1	protein_coding	ER membrane protein complex subunit 1 [Source:HGNC Symbol;Acc:HGNC:28957]	chr1	-	-0.425332	1.79479e-15	1.47654e-14	63.2782	7.29714	-0.441517	-0.449851	-0.383189	4203	4124	4357	3084	3207	2636	7.50139	7.51181	7.46708	7.05191	7.04357	7.11024	17.7316	17.995	17.3151	11.7977	11.8222	12.5033
ENSG00000182831.11	C16orf72	protein_coding	chromosome 16 open reading frame 72 [Source:HGNC Symbol;Acc:HGNC:30103]	chr16	+	0.431135	1.79725e-15	1.47799e-14	63.2755	7.05533	0.426778	0.417194	0.450502	2636	2492	2855	3540	3678	2954	6.82873	6.78552	6.85761	7.25073	7.24115	7.27446	7.46053	7.29487	7.61167	9.08497	9.09593	9.39998
ENSG00000196275.13	GTF2IRD2	protein_coding	GTF2I repeat domain containing 2 [Source:HGNC Symbol;Acc:HGNC:30775]	chr7	-	1.36487	1.80396e-15	1.48293e-14	63.2682	2.45236	1.07031	1.52632	1.40763	62	74	78	150	216	156	1.46418	1.74881	1.70199	2.70863	3.16464	3.04596	0.369012	0.455539	0.437313	0.809536	1.12335	1.04392
ENSG00000138750.14	NUP54	protein_coding	nucleoporin 54kDa [Source:HGNC Symbol;Acc:HGNC:17359]	chr4	-	-0.623306	1.81837e-15	1.49419e-14	63.2525	5.02468	-0.74581	-0.574458	-0.546336	940	862	967	544	641	513	5.34312	5.25614	5.29783	4.55322	4.72457	4.75269	10.3974	9.86168	10.0757	5.45624	6.19537	6.37981
ENSG00000245556.2	SCAMP1-AS1	lincRNA	SCAMP1 antisense RNA 1 [Source:HGNC Symbol;Acc:HGNC:50544]	chr5	-	-1.09587	1.82291e-15	1.49734e-14	63.2476	2.88975	-1.22731	-0.977918	-1.03832	247	202	250	97	121	91	3.42367	3.17356	3.35542	2.09024	2.33963	2.27923	6.19294	5.23838	5.90459	2.2053	2.65092	2.56527
ENSG00000278845.4	MRPL45	protein_coding		chr17	+	0.892434	1.83618e-15	1.50765e-14	63.2333	3.56894	0.795193	0.837706	1.02625	198	184	202	336	362	324	3.10756	3.04028	3.05077	3.8614	3.90391	4.09246	5.2177	5.01507	5.01435	8.02877	8.33554	9.59955
ENSG00000078725.12	BRINP1	protein_coding	bone morphogenetic protein/retinoic acid inducible neural-specific 1 [Source:HGNC Symbol;Acc:HGNC:2687]	chr9	-	0.490169	1.84064e-15	1.51073e-14	63.2285	8.30423	0.534217	0.567549	0.359137	6069	6100	6341	8854	9477	6437	8.03121	8.07635	8.00823	8.57281	8.60615	8.39773	69.8287	72.5926	68.7265	92.3746	95.2794	83.2708
ENSG00000181830.8	SLC35C1	protein_coding	solute carrier family 35 (GDP-fucose transporter), member C1 [Source:HGNC Symbol;Acc:HGNC:20197]	chr11	+	-0.759516	1.86849e-15	1.53299e-14	63.1989	3.90263	-0.727068	-0.758789	-0.783209	437	430	445	261	267	206	4.24166	4.2561	4.18188	3.49948	3.46776	3.44334	4.35838	4.43565	4.18074	2.36037	2.32684	2.30995
ENSG00000142046.14	TMEM91	protein_coding	transmembrane protein 91 [Source:HGNC Symbol;Acc:HGNC:32393]	chr19	+	0.998328	1.88479e-15	1.54576e-14	63.1818	2.98237	1.01912	1.03316	0.899542	118	128	123	249	263	188	2.37075	2.52342	2.34483	3.43212	3.44616	3.31254	1.89619	2.12743	1.8619	3.62824	3.6929	3.39665
ENSG00000169302.14	STK32A	protein_coding	serine/threonine kinase 32A [Source:HGNC Symbol;Acc:HGNC:28317]	chr5	+	-0.496657	1.94352e-15	1.59331e-14	63.1214	6.36695	-0.531263	-0.561972	-0.395419	2238	2187	2367	1551	1588	1399	6.59279	6.59733	6.5874	6.06124	6.03054	6.19709	12.9313	13.07	12.8834	8.12624	8.01758	9.08849
ENSG00000124006.14	OBSL1	protein_coding	obscurin-like 1 [Source:HGNC Symbol;Acc:HGNC:29092]	chr2	-	0.622012	1.94992e-15	1.59793e-14	63.1149	6.46471	0.713176	0.680765	0.462778	1515	1717	1662	2648	2708	1827	6.03052	6.24863	6.07782	6.83217	6.79975	6.58177	7.08243	8.30205	7.31897	11.2249	11.0619	9.60285
ENSG00000100227.17	POLDIP3	protein_coding	polymerase (DNA-directed), delta interacting protein 3 [Source:HGNC Symbol;Acc:HGNC:23782]	chr22	-	0.48034	1.95585e-15	1.60218e-14	63.1089	6.03731	0.472724	0.474111	0.495297	1281	1198	1385	1769	1852	1475	5.78883	5.73008	5.81516	6.25075	6.25213	6.27332	15.7686	15.2527	16.06	19.7455	19.9204	20.4141
ENSG00000101161.7	PRPF6	protein_coding	pre-mRNA processing factor 6 [Source:HGNC Symbol;Acc:HGNC:15860]	chr20	+	0.458772	1.95727e-15	1.60271e-14	63.1075	6.90202	0.445712	0.47802	0.45358	2321	2396	2370	3189	3411	2632	6.64528	6.72889	6.58923	7.10018	7.13249	7.10805	34.2585	36.5785	32.9527	42.6819	43.9933	43.6789
ENSG00000087842.10	PIR	protein_coding	pirin (iron-binding nuclear protein) [Source:HGNC Symbol;Acc:HGNC:30048]	chrX	-	-1.36276	1.99827e-15	1.63542e-14	63.0667	2.41172	-1.25284	-1.23892	-1.52422	189	139	199	71	75	48	3.04115	2.64062	3.02942	1.65089	1.6648	1.37951	3.38049	2.57145	3.3529	1.15152	1.17217	0.965277
ENSG00000095059.15	DHPS	protein_coding	deoxyhypusine synthase [Source:HGNC Symbol;Acc:HGNC:2869]	chr19	-	0.785469	1.99876e-15	1.63542e-14	63.0662	5.3071	0.937502	0.758869	0.665016	573	724	750	1288	1190	875	4.63098	5.00507	4.93213	5.79356	5.61493	5.52108	8.56453	11.1927	10.5599	17.4567	15.542	14.7045
ENSG00000135821.17	GLUL	protein_coding	glutamate-ammonia ligase [Source:HGNC Symbol;Acc:HGNC:4341]	chr1	-	0.491497	2.03299e-15	1.66278e-14	63.0327	6.22967	0.523802	0.519349	0.427642	1423	1378	1596	2085	2174	1601	5.94026	5.93172	6.01944	6.48761	6.48316	6.39145	7.07879	7.09004	7.47888	9.40495	9.44985	8.95442
ENSG00000102452.15	NALCN	protein_coding	sodium leak channel, non selective [Source:HGNC Symbol;Acc:HGNC:19082]	chr13	-	0.426834	2.07047e-15	1.69278e-14	62.9968	6.99067	0.438875	0.400056	0.441291	2550	2422	2670	3420	3482	2812	6.78091	6.74445	6.76103	7.20101	7.16219	7.20342	12.7999	12.5744	12.6249	15.5664	15.2724	15.8699
ENSG00000142549.9	IGLON5	protein_coding	IgLON family member 5 [Source:HGNC Symbol;Acc:HGNC:34550]	chr19	+	-0.515993	2.13191e-15	1.74234e-14	62.9392	6.11455	-0.499721	-0.446599	-0.609071	1890	1898	1942	1338	1452	1018	6.3492	6.39306	6.30217	5.84842	5.90155	5.73907	32.5856	33.8458	31.5401	20.9178	21.8747	19.7335
ENSG00000085741.12	WNT11	protein_coding	wingless-type MMTV integration site family, member 11 [Source:HGNC Symbol;Acc:HGNC:12776]	chr11	-	2.62795	2.14262e-15	1.75e-14	62.9293	0.672043	2.56302	2.68661	2.83874	2	10	18	56	64	56	-2.52541	-0.91635	-0.289616	1.31923	1.44281	1.59495	0.0374262	0.193549	0.317298	0.950233	1.04649	1.17822
ENSG00000158457.5	TSPAN33	protein_coding	tetraspanin 33 [Source:HGNC Symbol;Acc:HGNC:28743]	chr7	+	-0.606966	2.14294e-15	1.75e-14	62.929	4.8887	-0.551194	-0.649232	-0.614531	801	801	907	564	551	443	5.1128	5.15051	5.20563	4.60512	4.50708	4.54178	13.0869	13.5358	13.9593	8.35566	7.86626	8.13769
ENSG00000169379.15	ARL13B	protein_coding	ADP-ribosylation factor-like 13B [Source:HGNC Symbol;Acc:HGNC:25419]	chr3	+	-0.756462	2.1966e-15	1.79312e-14	62.8803	3.98576	-0.785894	-0.701462	-0.769689	453	430	508	265	294	220	4.29331	4.2561	4.37204	3.52126	3.60569	3.53746	4.8997	4.81045	5.17589	2.59904	2.77863	2.67539
ENSG00000170889.13	RPS9	protein_coding	ribosomal protein S9 [Source:HGNC Symbol;Acc:HGNC:10442]	chr19	+	0.571155	2.22816e-15	1.81818e-14	62.8522	7.28327	0.594431	0.638231	0.487743	2673	3148	2995	4388	4731	3345	6.84882	7.12242	6.92662	7.56039	7.60419	7.4537	27.4762	33.4686	29.0004	40.8997	42.4934	38.6586
ENSG00000144736.13	SHQ1	protein_coding	SHQ1, H/ACA ribonucleoprotein assembly factor [Source:HGNC Symbol;Acc:HGNC:25543]	chr3	-	0.914742	2.27413e-15	1.85498e-14	62.812	3.41599	0.920291	1.00613	0.77619	178	163	178	326	362	242	2.95559	2.86742	2.87035	3.81808	3.90391	3.67398	1.36921	1.29683	1.28979	2.27386	2.43316	2.09295
ENSG00000253710.2	ALG11	protein_coding	ALG11, alpha-1,2-mannosyltransferase [Source:HGNC Symbol;Acc:HGNC:32456]	chr13	+	0.807632	2.29382e-15	1.87032e-14	62.795	3.86809	0.774846	0.84353	0.797886	271	227	248	422	463	352	3.55641	3.34036	3.34393	4.18841	4.25709	4.21145	1.57803	1.36715	1.36034	2.2282	2.3558	2.30452
ENSG00000207652.1	MIR621	miRNA	microRNA 621 [Source:HGNC Symbol;Acc:HGNC:32877]	chr13	+	1.78135	2.37615e-15	1.93664e-14	62.7255	1.33665	1.92332	1.71564	1.43992	23	26	29	103	93	60	0.109123	0.30753	0.338685	2.1751	1.96742	1.6917	10.7645	12.5859	12.7854	43.712	38.033	31.5726
ENSG00000118579.12	MED28	protein_coding	mediator complex subunit 28 [Source:HGNC Symbol;Acc:HGNC:24628]	chr4	+	-0.440068	2.37699e-15	1.93664e-14	62.7248	7.22527	-0.440563	-0.489714	-0.38783	4061	3778	4291	2948	2980	2510	7.45183	7.38545	7.44507	6.98689	6.93773	7.03962	16.6146	15.9869	16.5373	10.9365	10.6533	11.5458
ENSG00000114125.13	RNF7	protein_coding	ring finger protein 7 [Source:HGNC Symbol;Acc:HGNC:10070]	chr3	+	-0.48887	2.46372e-15	2.00652e-14	62.6543	6.5695	-0.401077	-0.500172	-0.571623	2638	2462	2703	1950	1904	1422	6.82982	6.76806	6.77874	6.39113	6.29204	6.22059	37.6631	36.3559	36.3527	25.2448	23.7531	22.8262
ENSG00000263958.1	RP11-676J15.1	lincRNA		chr18	+	-2.04561	2.47074e-15	2.01147e-14	62.6486	1.44566	-2.16006	-1.39641	-2.67357	107	79	109	20	37	11	2.23208	1.84075	2.17369	-0.0778863	0.685764	-0.591393	9.00286	6.87494	8.63919	1.52589	2.72026	1.04059
ENSG00000182199.10	SHMT2	protein_coding	serine hydroxymethyltransferase 2 (mitochondrial) [Source:HGNC Symbol;Acc:HGNC:10852]	chr12	+	-0.522859	2.49877e-15	2.0335e-14	62.6264	5.70314	-0.585068	-0.506834	-0.473069	1422	1427	1464	949	1048	842	5.93925	5.98206	5.89507	5.35372	5.43196	5.46572	13.206	13.707	12.8075	7.99161	8.50442	8.79177
ENSG00000067225.17	PKM	protein_coding	pyruvate kinase, muscle [Source:HGNC Symbol;Acc:HGNC:9021]	chr15	-	0.462132	2.54246e-15	2.06826e-14	62.5923	9.23452	0.494929	0.508927	0.382811	11382	12194	12080	16592	17523	12601	8.93821	9.07541	8.93784	9.47875	9.49274	9.36663	59.6657	66.1147	59.6517	78.8681	80.265	74.2683
ENSG00000159784.17	FAM131B	protein_coding	family with sequence similarity 131, member B [Source:HGNC Symbol;Acc:HGNC:22202]	chr7	-	-0.409683	2.58422e-15	2.10142e-14	62.5602	8.01403	-0.369545	-0.410025	-0.450376	6833	6543	7405	5306	5396	4118	8.20222	8.17746	8.23195	7.83433	7.79385	7.7535	47.7462	47.2878	48.7418	33.6194	32.9466	32.3523
ENSG00000172382.9	PRSS27	protein_coding	protease, serine 27 [Source:HGNC Symbol;Acc:HGNC:15475]	chr16	-	1.49766	2.64227e-15	2.1478e-14	62.5165	1.94087	1.54265	1.60773	1.19472	40	51	48	137	150	88	0.856863	1.22862	1.0256	2.57968	2.64476	2.23175	0.303531	0.400275	0.34311	0.94267	0.994593	0.750789
ENSG00000171044.10	XKR6	protein_coding	XK, Kell blood group complex subunit-related family, member 6 [Source:HGNC Symbol;Acc:HGNC:27806]	chr8	-	-0.914972	2.68521e-15	2.18186e-14	62.4847	3.44784	-1.02328	-0.880321	-0.814931	337	332	322	160	185	152	3.86876	3.8849	3.71779	2.80053	2.94349	3.00888	2.90679	2.96188	2.61631	1.25141	1.39433	1.47407
ENSG00000174599.5	TRAM1L1	protein_coding	translocation associated membrane protein 1-like 1 [Source:HGNC Symbol;Acc:HGNC:28371]	chr4	-	-0.647531	2.69089e-15	2.18563e-14	62.4806	4.99333	-0.685073	-0.614464	-0.629757	983	843	899	558	613	476	5.40751	5.22406	5.19288	4.58974	4.66035	4.64506	21.8321	19.3649	18.8084	11.2376	11.8964	11.8862
ENSG00000168653.10	NDUFS5	protein_coding	NADH dehydrogenase (ubiquinone) Fe-S protein 5, 15kDa (NADH-coenzyme Q reductase) [Source:HGNC Symbol;Acc:HGNC:7712]	chr1	+	0.422953	2.6941e-15	2.18741e-14	62.4782	7.36219	0.430503	0.439787	0.398312	3353	3083	3469	4405	4637	3536	7.1756	7.09233	7.13845	7.56596	7.57525	7.53377	274.91	261.443	267.924	327.491	332.205	325.958
ENSG00000111642.14	CHD4	protein_coding	chromodomain helicase DNA binding protein 4 [Source:HGNC Symbol;Acc:HGNC:1919]	chr12	-	0.412458	2.69842e-15	2.19007e-14	62.475	8.19092	0.393688	0.400766	0.44396	6037	5576	6044	7658	8049	6509	8.02359	7.94682	7.93905	8.3635	8.37058	8.41378	36.2916	34.6699	34.2262	41.7442	42.2803	43.9938
ENSG00000146856.14	AGBL3	protein_coding	ATP/GTP binding protein-like 3 [Source:HGNC Symbol;Acc:HGNC:27981]	chr7	+	-1.27258	2.70544e-15	2.19492e-14	62.4699	2.30512	-1.34581	-1.38576	-1.00191	146	161	173	61	62	64	2.67324	2.84983	2.82974	1.43846	1.39851	1.78236	0.897742	1.02393	1.00206	0.340114	0.333121	0.442457
ENSG00000172318.5	B3GALT1	protein_coding	UDP-Gal:betaGlcNAc beta 1,3-galactosyltransferase, polypeptide 1 [Source:HGNC Symbol;Acc:HGNC:916]	chr2	+	-0.555587	2.70996e-15	2.19774e-14	62.4666	6.52526	-0.553383	-0.657731	-0.450532	2427	2399	2896	1731	1684	1526	6.70965	6.7307	6.87817	6.21945	6.11511	6.3223	21.4067	21.8854	24.0618	13.8443	12.9787	15.133
ENSG00000152642.10	GPD1L	protein_coding	glycerol-3-phosphate dehydrogenase 1-like [Source:HGNC Symbol;Acc:HGNC:28956]	chr3	+	0.636245	2.73592e-15	2.21794e-14	62.4479	5.28345	0.770639	0.565997	0.561072	674	680	795	1209	1097	858	4.86443	4.91487	5.01596	5.70239	5.49775	5.49283	6.30632	6.58067	7.00701	10.2574	8.96879	9.026
ENSG00000134419.15	RPS15A	protein_coding	ribosomal protein S15a [Source:HGNC Symbol;Acc:HGNC:10389]	chr16	-	0.467465	2.73799e-15	2.21877e-14	62.4464	7.60421	0.357735	0.512973	0.526169	3741	3758	4003	4867	5669	4490	7.33348	7.3778	7.34489	7.70979	7.86503	7.87822	25.166	26.1474	25.3666	29.6882	33.323	33.9598
ENSG00000173085.13	COQ2	protein_coding	coenzyme Q2 4-hydroxybenzoate polyprenyltransferase [Source:HGNC Symbol;Acc:HGNC:25223]	chr4	-	1.01628	2.74309e-15	2.22205e-14	62.4427	3.48078	1.04488	0.777529	1.18857	174	161	185	356	309	323	2.92317	2.84983	2.92534	3.94433	3.67698	4.08802	2.81826	2.69714	2.82262	5.22851	4.37322	5.88202
ENSG00000164823.9	OSGIN2	protein_coding	oxidative stress induced growth inhibitor family member 2 [Source:HGNC Symbol;Acc:HGNC:1355]	chr8	+	-0.580031	2.77407e-15	2.24628e-14	62.4206	5.34846	-0.541079	-0.664319	-0.525298	1114	1053	1264	776	745	644	5.58765	5.54429	5.68349	5.06406	4.94082	5.07984	10.6926	10.4538	11.4287	6.75394	6.24837	6.94988
ENSG00000180626.9	ZNF594	protein_coding	zinc finger protein 594 [Source:HGNC Symbol;Acc:HGNC:29392]	chr17	-	-0.673023	2.84581e-15	2.30349e-14	62.3703	4.82721	-0.67734	-0.595305	-0.740965	850	719	879	503	557	395	5.19825	4.9951	5.1605	4.44061	4.52264	4.37698	7.1868	6.28768	7.00092	3.85639	4.11512	3.75496
ENSG00000243335.9	KCTD7	protein_coding	potassium channel tetramerization domain containing 7 [Source:HGNC Symbol;Acc:HGNC:21957]	chr7	+	-0.460646	2.84972e-15	2.30578e-14	62.3676	6.95643	-0.429878	-0.522177	-0.427667	3474	3205	3439	2479	2432	2038	7.22671	7.14829	7.12592	6.7371	6.6448	6.73931	20.6328	19.688	19.2403	13.3506	12.6213	13.609
ENSG00000204116.11	CHIC1	protein_coding	cysteine-rich hydrophobic domain 1 [Source:HGNC Symbol;Acc:HGNC:1934]	chrX	+	0.595038	2.85697e-15	2.31075e-14	62.3626	5.94499	0.522728	0.542605	0.71925	1222	1100	1131	1638	1737	1541	5.72091	5.60717	5.52338	6.13988	6.15976	6.3364	7.91247	7.36681	6.89848	9.61726	9.82771	11.2185
ENSG00000171208.9	NETO2	protein_coding	neuropilin (NRP) and tolloid (TLL)-like 2 [Source:HGNC Symbol;Acc:HGNC:14644]	chr16	-	-0.675235	2.88392e-15	2.33166e-14	62.3441	6.94783	-0.490283	-0.700221	-0.849494	3862	3239	3577	2504	2264	1602	7.37938	7.1635	7.18265	6.75156	6.54162	6.39235	23.1948	20.1203	20.237	13.6367	11.8814	10.8177
ENSG00000131019.10	ULBP3	protein_coding	UL16 binding protein 3 [Source:HGNC Symbol;Acc:HGNC:14895]	chr6	-	-0.875868	2.91693e-15	2.35744e-14	62.3217	4.07378	-0.94472	-0.64167	-1.08124	518	478	526	260	336	194	4.48594	4.40811	4.42207	3.49399	3.79704	3.35747	23.5565	22.483	22.5329	10.7214	13.3515	9.91916
ENSG00000168807.16	SNTB2	protein_coding	syntrophin, beta 2 (dystrophin-associated protein A1, 59kDa, basic component 2) [Source:HGNC Symbol;Acc:HGNC:11169]	chr16	+	-0.744149	2.98891e-15	2.41469e-14	62.2737	4.40464	-0.801468	-0.813545	-0.598276	642	552	663	350	363	331	4.79447	4.61498	4.7548	3.91995	3.90787	4.12314	2.92103	2.59768	2.84161	1.44399	1.44317	1.69325
ENSG00000196757.7	ZNF700	protein_coding	zinc finger protein 700 [Source:HGNC Symbol;Acc:HGNC:25292]	chr19	+	-0.769498	3.05627e-15	2.46817e-14	62.2298	3.98587	-0.822616	-0.720088	-0.747824	453	426	517	259	291	224	4.29331	4.24268	4.39727	3.48847	3.591	3.56326	6.13238	5.96466	6.59282	3.17926	3.44219	3.40935
ENSG00000130147.15	SH3BP4	protein_coding	SH3-domain binding protein 4 [Source:HGNC Symbol;Acc:HGNC:10826]	chr2	+	-0.679956	3.0763e-15	2.48339e-14	62.2169	4.67958	-0.740881	-0.703409	-0.5778	738	660	815	435	467	400	4.99493	4.87193	5.05171	4.23198	4.26945	4.39506	4.65121	4.30228	4.83857	2.48596	2.5718	2.8344
ENSG00000100823.11	APEX1	protein_coding	APEX nuclease (multifunctional DNA repair enzyme) 1 [Source:HGNC Symbol;Acc:HGNC:587]	chr14	+	0.483706	3.08568e-15	2.49001e-14	62.2109	6.38615	0.39794	0.523766	0.525904	1646	1555	1711	2137	2439	1917	6.15001	6.10582	6.11969	6.52311	6.64894	6.65108	39.2126	38.3153	38.3969	46.1633	50.7714	51.3465
ENSG00000055332.16	EIF2AK2	protein_coding	eukaryotic translation initiation factor 2-alpha kinase 2 [Source:HGNC Symbol;Acc:HGNC:9437]	chr2	-	-0.444613	3.11694e-15	2.51427e-14	62.1911	6.73586	-0.426173	-0.484098	-0.420934	2837	2720	3093	2123	2133	1749	6.93467	6.91173	6.97304	6.51364	6.45571	6.51888	11.8541	11.755	12.1741	8.04368	7.78772	8.21657
ENSG00000078018.19	MAP2	protein_coding	microtubule-associated protein 2 [Source:HGNC Symbol;Acc:HGNC:6839]	chr2	+	0.374307	3.24065e-15	2.61307e-14	62.1144	11.0458	0.376849	0.33821	0.407167	42884	41297	45564	55608	56624	46615	10.8517	10.8351	10.8529	11.2234	11.1848	11.2537	166.691	166.028	166.836	195.998	192.322	203.721
ENSG00000198799.11	LRIG2	protein_coding	leucine-rich repeats and immunoglobulin-like domains 2 [Source:HGNC Symbol;Acc:HGNC:20889]	chr1	+	-0.535146	3.28056e-15	2.64424e-14	62.0903	6.22486	-0.55557	-0.587564	-0.453675	2148	1858	2222	1395	1427	1229	6.53363	6.36236	6.49629	5.90852	5.87653	6.01042	7.74807	6.93187	7.55011	4.56278	4.49774	4.98429
ENSG00000132471.11	WBP2	protein_coding	WW domain binding protein 2 [Source:HGNC Symbol;Acc:HGNC:12738]	chr17	-	0.469721	3.28805e-15	2.64926e-14	62.0859	6.59652	0.512504	0.496235	0.395182	1828	1848	2042	2692	2784	2037	6.30114	6.35458	6.37454	6.85592	6.83965	6.7386	15.2125	15.9064	16.0077	20.314	20.2444	19.0593
ENSG00000041515.15	MYO16	protein_coding	myosin XVI [Source:HGNC Symbol;Acc:HGNC:29822]	chr13	+	-0.632495	3.33491e-15	2.686e-14	62.058	5.01795	-0.541321	-0.691157	-0.658123	930	824	1012	625	589	473	5.32772	5.19125	5.36331	4.75277	4.60294	4.63597	4.53741	4.15813	4.6511	2.76504	2.51103	2.59465
ENSG00000149577.15	SIDT2	protein_coding	SID1 transmembrane family, member 2 [Source:HGNC Symbol;Acc:HGNC:24272]	chr11	+	0.673983	3.34485e-15	2.69297e-14	62.0521	5.22274	0.719099	0.662321	0.659215	611	612	808	1096	1102	863	4.7233	4.76333	5.0393	5.56108	5.5043	5.50119	3.02972	3.13876	3.77418	4.92798	4.7748	4.81133
ENSG00000077080.9	ACTL6B	protein_coding	actin-like 6B [Source:HGNC Symbol;Acc:HGNC:160]	chr7	-	0.514622	3.3594e-15	2.70365e-14	62.0436	6.65795	0.586618	0.522896	0.430766	1837	2000	2016	2902	2904	2138	6.30821	6.4685	6.35607	6.96421	6.90049	6.80836	34.5486	38.9043	35.7159	49.4898	47.7232	45.2087
ENSG00000139372.14	TDG	protein_coding	thymine DNA glycosylase [Source:HGNC Symbol;Acc:HGNC:11700]	chr12	+	0.534359	3.38075e-15	2.7198e-14	62.0311	5.29719	0.561418	0.503297	0.536414	769	706	786	1102	1107	889	5.05413	4.96885	4.99958	5.56894	5.51082	5.54394	7.04697	6.69154	6.78498	9.15701	8.86411	9.15947
ENSG00000163629.12	PTPN13	protein_coding	protein tyrosine phosphatase, non-receptor type 13 (APO-1/CD95 (Fas)-associated phosphatase) [Source:HGNC Symbol;Acc:HGNC:9646]	chr4	+	-0.896458	3.49985e-15	2.81455e-14	61.9629	4.2957	-1.11454	-0.940753	-0.638789	607	602	575	271	320	310	4.71386	4.73964	4.55006	3.55331	3.7271	4.02907	2.87201	2.94604	2.5628	1.16269	1.323	1.64912
ENSG00000118596.11	SLC16A7	protein_coding	solute carrier family 16 (monocarboxylate transporter), member 7 [Source:HGNC Symbol;Acc:HGNC:10928]	chr12	+	-0.763223	3.62232e-15	2.91193e-14	61.8952	4.40479	-0.619765	-0.835743	-0.829383	645	546	676	399	359	283	4.80118	4.59926	4.78272	4.10795	3.89198	3.89834	2.12074	1.85681	2.09375	1.18959	1.03142	1.04618
ENSG00000129625.12	REEP5	protein_coding	receptor accessory protein 5 [Source:HGNC Symbol;Acc:HGNC:30077]	chr5	-	0.45279	3.7255e-15	2.99373e-14	61.8399	8.34527	0.461598	0.397672	0.5022	6191	5988	7194	8785	8790	7417	8.05991	8.04962	8.19026	8.56153	8.4976	8.60213	65.7595	65.7847	71.981	84.6127	81.5826	88.5764
ENSG00000215908.10	CROCCP2	transcribed_unprocessed_pseudogene	ciliary rootlet coiled-coil, rootletin pseudogene 2 [Source:HGNC Symbol;Acc:HGNC:28170]	chr1	-	-0.613071	3.73087e-15	2.99691e-14	61.8371	4.91651	-0.536909	-0.64405	-0.658445	847	853	859	582	565	439	5.19316	5.24103	5.12738	4.65028	4.54314	4.52874	6.78841	7.07098	6.48527	4.22965	3.95681	3.95587
ENSG00000171262.11	FAM98B	protein_coding	family with sequence similarity 98, member B [Source:HGNC Symbol;Acc:HGNC:26773]	chr15	+	0.899844	3.8041e-15	3.05457e-14	61.7988	3.41107	0.874087	0.814262	0.994483	181	169	171	317	318	283	2.97943	2.91896	2.81317	3.77794	3.71812	3.89834	1.18703	1.14635	1.0564	1.88512	1.82231	2.08671
ENSG00000167536.13	DHRS13	protein_coding	dehydrogenase/reductase (SDR family) member 13 [Source:HGNC Symbol;Acc:HGNC:28326]	chr17	-	-0.595126	3.82011e-15	3.06626e-14	61.7905	5.6341	-0.573697	-0.494091	-0.729646	1438	1372	1384	930	1028	685	5.95537	5.92543	5.81412	5.32461	5.40422	5.16866	21.9462	21.6571	19.8969	12.87	13.709	11.7539
ENSG00000214140.10	PRCD	protein_coding	progressive rod-cone degeneration [Source:HGNC Symbol;Acc:HGNC:32528]	chr17	+	1.23698	3.84477e-15	3.08488e-14	61.7778	2.25538	1.18794	1.27594	1.18854	59	74	65	151	168	124	1.39495	1.74881	1.44669	2.71809	2.80609	2.71869	0.499695	0.648231	0.51858	1.15965	1.24329	1.18077
ENSG00000111906.17	HDDC2	protein_coding	HD domain containing 2 [Source:HGNC Symbol;Acc:HGNC:21078]	chr6	-	-0.517384	3.8865e-15	3.11717e-14	61.7566	5.92681	-0.505535	-0.505148	-0.53674	1767	1576	1689	1169	1223	939	6.25223	6.12515	6.10104	5.65394	5.65433	5.62273	13.4836	12.4386	12.1409	8.08874	8.1547	8.05616
ENSG00000117500.12	TMED5	protein_coding	transmembrane p24 trafficking protein 5 [Source:HGNC Symbol;Acc:HGNC:24251]	chr1	-	0.602227	3.90965e-15	3.13455e-14	61.7449	5.41678	0.666191	0.553468	0.593831	825	692	875	1249	1208	975	5.15528	4.94004	5.15394	5.74928	5.63655	5.67692	3.93371	3.41272	3.93013	5.40017	5.033	5.22692
ENSG00000153902.13	LGI4	protein_coding	leucine-rich repeat LGI family, member 4 [Source:HGNC Symbol;Acc:HGNC:18712]	chr19	-	2.18951	3.92336e-15	3.14434e-14	61.738	0.684729	1.87515	2.15037	2.20379	12	9	18	51	65	53	-0.725979	-1.04212	-0.289616	1.18925	1.46447	1.51788	0.118968	0.092286	0.168101	0.458474	0.563083	0.590767
ENSG00000138668.18	HNRNPD	protein_coding	heterogeneous nuclear ribonucleoprotein D (AU-rich element RNA binding protein 1, 37kDa) [Source:HGNC Symbol;Acc:HGNC:5036]	chr4	-	0.708488	3.93096e-15	3.14924e-14	61.7342	4.317	0.668108	0.750147	0.699552	359	362	342	559	619	469	3.95946	4.009	3.80417	4.59232	4.67436	4.62376	2.31055	2.40976	2.07346	3.26233	3.48115	3.39379
ENSG00000169604.19	ANTXR1	protein_coding	anthrax toxin receptor 1 [Source:HGNC Symbol;Acc:HGNC:21014]	chr2	+	1.59679	3.94333e-15	3.15795e-14	61.728	1.80596	1.50326	1.29986	1.83148	42	40	39	117	106	121	0.923929	0.892864	0.740277	2.35561	2.15221	2.68383	0.230552	0.227104	0.201666	0.582373	0.508436	0.746787
ENSG00000167311.13	ART5	protein_coding	ADP-ribosyltransferase 5 [Source:HGNC Symbol;Acc:HGNC:24049]	chr11	-	-2.30793	3.96499e-15	3.1741e-14	61.7172	0.632105	-2.37408	-1.80455	-2.2797	51	49	69	9	15	8	1.19225	1.1731	1.53016	-1.07558	-0.506045	-0.981198	1.35508	1.34659	1.727	0.216837	0.348255	0.238988
ENSG00000187240.13	DYNC2H1	protein_coding	dynein, cytoplasmic 2, heavy chain 1 [Source:HGNC Symbol;Acc:HGNC:2962]	chr11	+	0.488129	3.9875e-15	3.1909e-14	61.7061	6.17225	0.485309	0.428706	0.549514	1426	1360	1439	1954	1965	1677	5.9433	5.91278	5.87026	6.39409	6.33748	6.45829	4.48547	4.42458	4.26382	5.57326	5.40085	5.9308
ENSG00000097096.8	SYDE2	protein_coding	synapse defective 1, Rho GTPase, homolog 2 (C. elegans) [Source:HGNC Symbol;Acc:HGNC:25841]	chr1	-	-0.975587	4.00372e-15	3.20267e-14	61.6981	3.51701	-0.872051	-1.12109	-0.901231	388	332	335	189	166	152	4.07093	3.8849	3.77452	3.03806	2.78903	3.00888	2.70236	2.39163	2.19789	1.19363	1.01025	1.19027
ENSG00000249992.1	TMEM158	protein_coding	transmembrane protein 158 (gene/pseudogene) [Source:HGNC Symbol;Acc:HGNC:30293]	chr3	-	0.847865	4.03409e-15	3.22575e-14	61.6832	4.31645	1.00372	0.840423	0.67171	323	356	320	663	619	432	3.80792	3.98502	3.70886	4.83766	4.67436	4.50564	8.00466	9.12506	7.47033	14.8988	13.4042	12.0369
ENSG00000172803.17	SNX32	protein_coding	sorting nexin 32 [Source:HGNC Symbol;Acc:HGNC:26423]	chr11	+	1.64749	4.10489e-15	3.28111e-14	61.6489	1.37026	1.59074	1.69361	1.52618	31	21	34	88	99	69	0.509229	0.0234945	0.55341	1.95279	2.05566	1.88823	0.351194	0.246065	0.362839	0.903991	0.980013	0.878874
ENSG00000149100.12	EIF3M	protein_coding	eukaryotic translation initiation factor 3, subunit M [Source:HGNC Symbol;Acc:HGNC:24460]	chr11	+	0.497962	4.26391e-15	3.40693e-14	61.5741	6.3464	0.487295	0.464618	0.545721	1670	1464	1616	2197	2262	1878	6.17087	6.01894	6.03738	6.56302	6.54035	6.62145	10.1014	9.1591	9.20783	12.0501	11.9556	12.7719
ENSG00000177119.15	ANO6	protein_coding	anoctamin 6 [Source:HGNC Symbol;Acc:HGNC:25240]	chr12	+	0.524194	4.50197e-15	3.59579e-14	61.4671	5.48852	0.572553	0.532557	0.458291	854	846	892	1274	1296	966	5.205	5.22917	5.18163	5.77782	5.73783	5.66356	4.65942	4.77408	4.58447	6.30289	6.17861	5.92576
ENSG00000163297.16	ANTXR2	protein_coding	anthrax toxin receptor 2 [Source:HGNC Symbol;Acc:HGNC:21732]	chr4	-	-1.35172	4.50775e-15	3.59904e-14	61.4646	4.15812	-1.10616	-1.38465	-1.45574	792	475	519	266	229	171	5.09654	4.39907	4.40282	3.52665	3.24816	3.17707	3.60753	2.23781	2.22691	1.09866	0.911448	0.875736
ENSG00000006652.13	IFRD1	protein_coding	interferon-related developmental regulator 1 [Source:HGNC Symbol;Acc:HGNC:5456]	chr7	+	-0.653805	4.57623e-15	3.65233e-14	61.4349	7.04737	-0.733218	-0.773194	-0.460192	4087	3379	3918	2254	2293	2236	7.46103	7.22451	7.31394	6.59994	6.55997	6.87297	24.5199	20.9676	22.1426	12.2621	12.0207	15.0827
ENSG00000107104.18	KANK1	protein_coding	KN motif and ankyrin repeat domains 1 [Source:HGNC Symbol;Acc:HGNC:19309]	chr9	+	-0.868843	4.60218e-15	3.67166e-14	61.4238	3.36741	-0.858169	-0.905277	-0.81642	306	306	315	168	170	142	3.73042	3.76797	3.6863	2.87006	2.82295	2.91181	1.15457	1.19417	1.11959	0.574784	0.560479	0.602393
ENSG00000072803.17	FBXW11	protein_coding	F-box and WD repeat domain containing 11 [Source:HGNC Symbol;Acc:HGNC:13607]	chr5	-	-0.433644	4.67128e-15	3.72538e-14	61.3944	7.88895	-0.427173	-0.453191	-0.416107	6655	5858	6671	4704	4832	3891	8.16415	8.01797	8.0814	7.66067	7.63465	7.67173	53.6149	48.8126	50.6265	34.3638	34.0154	35.2445
ENSG00000185149.5	NPY2R	protein_coding	neuropeptide Y receptor Y2 [Source:HGNC Symbol;Acc:HGNC:7957]	chr4	+	3.68095	4.74476e-15	3.78255e-14	61.3637	-0.16726	2.63348	3.40712	3.00009	4	3	1	26	48	28	-1.94414	-2.18303	-2.96465	0.269542	1.04317	0.636152	0.0495371	0.0384271	0.011666	0.291971	0.519425	0.389871
ENSG00000146112.11	PPP1R18	protein_coding	protein phosphatase 1, regulatory subunit 18 [Source:HGNC Symbol;Acc:HGNC:29413]	chr6	-	0.53085	4.77569e-15	3.80577e-14	61.3509	5.82962	0.444242	0.529995	0.614666	1077	1077	1120	1472	1634	1360	5.53901	5.57674	5.5093	5.98592	6.07168	6.15635	10.5218	10.8827	10.3072	13.04	13.9488	14.9385
ENSG00000120068.6	HOXB8	protein_coding	homeobox B8 [Source:HGNC Symbol;Acc:HGNC:5119]	chr17	-	1.51262	4.79047e-15	3.81611e-14	61.3448	2.83285	1.58444	1.64137	1.42633	56	81	123	249	271	183	1.32223	1.87595	2.34483	3.43212	3.48904	3.274	1.22676	1.83528	2.53821	4.94616	5.18744	4.50729
ENSG00000171953.15	ATPAF2	protein_coding	ATP synthase mitochondrial F1 complex assembly factor 2 [Source:HGNC Symbol;Acc:HGNC:18802]	chr17	-	-0.571363	5.06408e-15	4.03254e-14	61.2355	4.94028	-0.576856	-0.586853	-0.543574	862	831	880	569	591	478	5.21842	5.20342	5.16214	4.61781	4.60781	4.65109	6.96078	6.9406	6.69396	4.16638	4.17013	4.33981
ENSG00000141574.7	SECTM1	protein_coding	secreted and transmembrane 1 [Source:HGNC Symbol;Acc:HGNC:10707]	chr17	-	-2.23229	5.07439e-15	4.03923e-14	61.2315	0.896612	-2.29786	-1.46604	-3.0862	64	67	72	12	24	5	1.50855	1.60936	1.58974	-0.728643	0.103173	-1.51698	0.971135	1.05153	1.02916	0.165111	0.318216	0.0853025
ENSG00000169490.16	TM2D2	protein_coding	TM2 domain containing 2 [Source:HGNC Symbol;Acc:HGNC:24127]	chr8	-	-0.484729	5.0928e-15	4.05235e-14	61.2243	6.35507	-0.43419	-0.530869	-0.485833	2301	2056	2361	1639	1603	1298	6.6328	6.5083	6.58375	6.14076	6.04408	6.08912	23.1855	21.4274	22.4102	14.9753	14.1138	14.7051
ENSG00000086827.8	ZW10	protein_coding	zw10 kinetochore protein [Source:HGNC Symbol;Acc:HGNC:13194]	chr11	-	0.67562	5.09543e-15	4.05292e-14	61.2233	4.22679	0.671681	0.662602	0.686908	323	327	364	534	555	443	3.80792	3.86314	3.89356	4.52655	4.51747	4.54178	4.85041	5.0789	5.14905	7.27133	7.2825	7.4795
ENSG00000108352.11	RAPGEFL1	protein_coding	Rap guanine nucleotide exchange factor (GEF)-like 1 [Source:HGNC Symbol;Acc:HGNC:17428]	chr17	+	0.710122	5.20708e-15	4.14016e-14	61.1807	4.60428	0.710269	0.692201	0.738551	379	463	456	700	723	586	4.03725	4.36231	4.21694	4.91577	4.8977	4.94405	2.98171	3.76749	3.37941	4.99367	4.97022	5.18341
ENSG00000089060.11	SLC8B1	protein_coding	solute carrier family 8 (sodium/lithium/calcium exchanger), member B1 [Source:HGNC Symbol;Acc:HGNC:26175]	chr12	-	-1.25532	5.24519e-15	4.1689e-14	61.1663	2.9058	-1.513	-0.87788	-1.43515	225	242	263	83	136	72	3.29023	3.4319	3.42794	1.87036	2.50548	1.94821	1.49369	1.66165	1.64469	0.499634	0.788911	0.537406
ENSG00000224940.8	PRRT4	protein_coding	proline-rich transmembrane protein 4 [Source:HGNC Symbol;Acc:HGNC:37280]	chr7	-	0.723181	5.28226e-15	4.19678e-14	61.1524	4.51119	0.778493	0.745082	0.640958	368	433	408	685	700	511	3.99499	4.26609	4.05728	4.88461	4.8512	4.74708	4.48936	5.46348	4.68863	7.57745	7.46183	7.00889
ENSG00000003987.13	MTMR7	protein_coding	myotubularin related protein 7 [Source:HGNC Symbol;Acc:HGNC:7454]	chr8	-	0.477977	5.29021e-15	4.20152e-14	61.1495	6.78336	0.436804	0.454797	0.544195	2260	2025	2197	2896	3067	2561	6.60689	6.4864	6.47998	6.96123	6.97922	7.06862	17.8395	16.5327	16.3363	20.7285	21.1543	22.7287
ENSG00000213799.11	ZNF845	protein_coding	zinc finger protein 845 [Source:HGNC Symbol;Acc:HGNC:25112]	chr19	+	-0.628368	5.40176e-15	4.2885e-14	61.1084	4.52161	-0.657611	-0.594207	-0.627514	660	621	672	408	446	342	4.83424	4.78433	4.77418	4.13997	4.20338	4.17007	6.71967	6.53945	6.445	3.76669	3.9678	3.91492
ENSG00000119414.11	PPP6C	protein_coding	protein phosphatase 6, catalytic subunit [Source:HGNC Symbol;Acc:HGNC:9323]	chr9	-	-0.527813	5.40857e-15	4.29229e-14	61.1059	5.85423	-0.604188	-0.512968	-0.460748	1617	1466	1721	1041	1160	944	6.1244	6.0209	6.12808	5.48694	5.57816	5.63038	16.352	15.3335	16.3943	9.54572	10.2502	10.7331
ENSG00000135047.14	CTSL	protein_coding	cathepsin L [Source:HGNC Symbol;Acc:HGNC:2537]	chr9	+	-0.589682	5.55197e-15	4.40444e-14	61.0544	5.38412	-0.549733	-0.690702	-0.521125	1236	1099	1186	793	752	664	5.73732	5.60586	5.59175	5.09524	4.95427	5.12385	23.4715	21.5857	21.2157	13.655	12.4782	14.177
ENSG00000089335.20	ZNF302	protein_coding	zinc finger protein 302 [Source:HGNC Symbol;Acc:HGNC:13848]	chr19	+	0.530289	5.57965e-15	4.42474e-14	61.0446	6.20704	0.513347	0.434937	0.639311	1443	1323	1492	2006	1987	1797	5.96037	5.87304	5.92236	6.43194	6.35353	6.5579	12.8844	12.2181	12.5492	16.2414	15.5027	18.04
ENSG00000182541.17	LIMK2	protein_coding	LIM domain kinase 2 [Source:HGNC Symbol;Acc:HGNC:6614]	chr22	+	0.504469	5.60336e-15	4.44187e-14	61.0362	6.0399	0.456172	0.543563	0.515336	1210	1211	1414	1734	1927	1483	5.7067	5.74563	5.84501	6.22195	6.30934	6.28111	8.81126	9.121	9.69956	11.4498	12.2616	12.1419
ENSG00000214922.9	HLA-F-AS1	processed_transcript	HLA-F antisense RNA 1 [Source:HGNC Symbol;Acc:HGNC:26645]	chr6	-	-1.72468	5.64543e-15	4.47354e-14	61.0215	1.21115	-1.62965	-1.63505	-1.67771	77	85	76	24	25	19	1.76783	1.94387	1.66553	0.162766	0.157358	0.1147	0.827859	0.945214	0.769713	0.233977	0.234864	0.229674
ENSG00000148120.16	C9orf3	protein_coding	chromosome 9 open reading frame 3 [Source:HGNC Symbol;Acc:HGNC:1361]	chr9	+	-0.58409	5.6804e-15	4.49956e-14	61.0094	5.12837	-0.627439	-0.527703	-0.592959	1030	926	987	628	704	528	5.47476	5.35924	5.3273	4.75966	4.85939	4.79414	4.30814	4.00598	3.88884	2.38182	2.57298	2.48301
ENSG00000108604.15	SMARCD2	protein_coding	SWI/SNF related, matrix associated, actin dependent regulator of chromatin, subfamily d, member 2 [Source:HGNC Symbol;Acc:HGNC:11107]	chr17	-	-0.559764	5.68576e-15	4.50212e-14	61.0075	4.97596	-0.556115	-0.537798	-0.583988	859	859	912	590	625	475	5.21341	5.25112	5.21354	4.66991	4.68823	4.64204	10.3361	10.6906	10.3373	6.43742	6.57136	6.42613
ENSG00000186111.9	PIP5K1C	protein_coding	phosphatidylinositol-4-phosphate 5-kinase, type I, gamma [Source:HGNC Symbol;Acc:HGNC:8996]	chr19	-	0.583125	5.74696e-15	4.54887e-14	60.9864	5.60813	0.647536	0.621873	0.472554	841	907	1003	1421	1460	1033	5.18293	5.32939	5.35045	5.93512	5.90946	5.76014	5.42672	6.05333	6.09666	8.31442	8.23201	7.49435
ENSG00000116793.15	PHTF1	protein_coding	putative homeodomain transcription factor 1 [Source:HGNC Symbol;Acc:HGNC:8939]	chr1	-	0.685979	5.75686e-15	4.555e-14	60.983	5.08558	0.724871	0.726562	0.612627	683	570	577	997	1044	757	4.88351	4.66111	4.55505	5.42476	5.42645	5.31252	4.27996	3.69436	3.406	5.66513	5.71651	5.33343
ENSG00000112304.10	ACOT13	protein_coding	acyl-CoA thioesterase 13 [Source:HGNC Symbol;Acc:HGNC:20999]	chr6	+	-0.681739	5.87742e-15	4.64864e-14	60.9422	4.62701	-0.609235	-0.636721	-0.802669	679	659	797	460	472	330	4.87506	4.86975	5.01958	4.31223	4.28474	4.11879	6.94301	6.96961	7.6769	4.26513	4.21727	3.79388
ENSG00000131979.18	GCH1	protein_coding	GTP cyclohydrolase 1 [Source:HGNC Symbol;Acc:HGNC:4193]	chr14	-	-0.603175	5.90067e-15	4.66529e-14	60.9345	5.6625	-0.480595	-0.58846	-0.754749	1476	1314	1503	1014	984	688	5.99295	5.86321	5.93294	5.4491	5.34124	5.17495	22.4727	20.6923	21.5565	13.9992	13.0911	11.7774
ENSG00000050327.14	ARHGEF5	protein_coding	Rho guanine nucleotide exchange factor (GEF) 5 [Source:HGNC Symbol;Acc:HGNC:13209]	chr7	+	-1.55578	6.19603e-15	4.89697e-14	60.8383	2.04778	-1.8888	-1.70685	-1.02872	134	129	159	36	43	55	2.55128	2.53447	2.70956	0.709636	0.891582	1.56972	1.03483	1.03038	1.15667	0.252094	0.290164	0.47755
ENSG00000160963.13	COL26A1	protein_coding	collagen, type XXVI, alpha 1 [Source:HGNC Symbol;Acc:HGNC:18038]	chr7	+	0.800762	6.23271e-15	4.92412e-14	60.8267	5.36565	0.847758	0.835278	0.755376	583	811	720	1247	1293	960	4.65585	5.16836	4.87341	5.74697	5.73449	5.65459	8.29984	11.9417	9.65569	16.0977	16.0846	15.3661
ENSG00000053372.4	MRTO4	protein_coding	MRT4 homolog, ribosome maturation factor [Source:HGNC Symbol;Acc:HGNC:18477]	chr1	+	-0.571606	6.38114e-15	5.0395e-14	60.7804	5.11143	-0.494452	-0.565384	-0.662172	979	921	1000	679	676	496	5.40164	5.35144	5.34614	4.87196	4.80102	4.70423	15.587	15.1665	14.9979	9.80273	9.40457	8.87881
ENSG00000184939.15	ZFP90	protein_coding	ZFP90 zinc finger protein [Source:HGNC Symbol;Acc:HGNC:23329]	chr16	+	-0.474948	6.39817e-15	5.05035e-14	60.7751	7.08819	-0.482408	-0.515113	-0.421036	3878	3361	3904	2628	2687	2251	7.38534	7.21681	7.30878	6.82124	6.78853	6.88261	24.8381	22.2651	23.5543	15.2627	15.038	16.2098
ENSG00000157087.17	ATP2B2	protein_coding	ATPase, Ca++ transporting, plasma membrane 2 [Source:HGNC Symbol;Acc:HGNC:815]	chr3	-	0.446669	6.39966e-15	5.05035e-14	60.7747	6.55971	0.456887	0.442217	0.440589	1809	1878	1933	2548	2638	2068	6.28608	6.37779	6.29548	6.77667	6.762	6.76037	7.99593	8.58562	8.04845	10.2124	10.1887	10.2772
ENSG00000224877.3	NDUFAF8	protein_coding	chromosome 17 open reading frame 89 [Source:HGNC Symbol;Acc:HGNC:33551]	chr17	+	-0.95918	6.4271e-15	5.07011e-14	60.7662	3.79556	-0.848969	-0.93176	-1.07129	489	383	405	232	229	163	4.40315	4.08992	4.04668	3.33095	3.24816	3.10863	15.9672	12.9349	12.4573	6.86916	6.53381	5.98411
ENSG00000172315.5	TP53RK	protein_coding	TP53 regulating kinase [Source:HGNC Symbol;Acc:HGNC:16197]	chr20	-	0.619474	6.51113e-15	5.13448e-14	60.7407	4.62231	0.646808	0.5863	0.620953	472	428	466	707	709	570	4.35232	4.24941	4.24809	4.93008	4.86957	4.90423	6.02473	5.65047	5.60313	8.18297	7.90775	8.18017
ENSG00000108306.11	FBXL20	protein_coding	F-box and leucine-rich repeat protein 20 [Source:HGNC Symbol;Acc:HGNC:24679]	chr17	-	0.623519	6.70575e-15	5.28597e-14	60.6827	5.41604	0.495496	0.601924	0.764065	807	767	791	1102	1241	1090	5.12354	5.08809	5.00871	5.56894	5.67537	5.83751	3.28489	3.22915	3.03301	4.06748	4.41398	4.98846
ENSG00000183044.11	ABAT	protein_coding	4-aminobutyrate aminotransferase [Source:HGNC Symbol;Acc:HGNC:23]	chr16	+	0.407527	6.86052e-15	5.40596e-14	60.6378	7.51988	0.395548	0.387074	0.440208	3582	3622	3909	4826	5018	4086	7.27085	7.32465	7.31063	7.69759	7.68912	7.74225	16.5168	17.2741	16.9792	20.1783	20.2182	21.1832
ENSG00000129292.20	PHF20L1	protein_coding	PHD finger protein 20-like 1 [Source:HGNC Symbol;Acc:HGNC:24280]	chr8	+	-0.469309	6.92662e-15	5.456e-14	60.6189	6.56289	-0.503866	-0.464858	-0.434439	2683	2414	2623	1796	1930	1547	6.85421	6.73968	6.73543	6.27257	6.31158	6.342	5.86008	5.45337	5.39673	3.55701	3.68342	3.79896
ENSG00000165966.14	PDZRN4	protein_coding	PDZ domain containing ring finger 4 [Source:HGNC Symbol;Acc:HGNC:30552]	chr12	+	-0.69511	7.00538e-15	5.51599e-14	60.5966	4.76556	-0.600309	-0.637017	-0.863134	739	808	808	512	522	350	4.99687	5.16303	5.0393	4.46609	4.42938	4.20327	7.24016	8.18768	7.45701	4.54852	4.46875	3.85535
ENSG00000167964.12	RAB26	protein_coding	RAB26, member RAS oncogene family [Source:HGNC Symbol;Acc:HGNC:14259]	chr16	+	1.27586	7.07475e-15	5.56853e-14	60.5772	3.04257	1.34709	1.33306	1.19726	83	141	113	280	290	207	1.8734	2.66094	2.22469	3.6001	3.58607	3.45027	1.49888	2.63361	1.92228	4.58503	4.57611	4.20291
ENSG00000183979.7	NPB	protein_coding	neuropeptide B [Source:HGNC Symbol;Acc:HGNC:30099]	chr17	+	1.72647	7.3096e-15	5.75124e-14	60.513	1.71827	1.81063	1.86575	1.27835	32	41	32	126	137	71	0.552258	0.926829	0.471314	2.46077	2.51588	1.92849	0.665324	0.881683	0.626733	2.37547	2.48894	1.65972
ENSG00000106397.11	PLOD3	protein_coding	procollagen-lysine, 2-oxoglutarate 5-dioxygenase 3 [Source:HGNC Symbol;Acc:HGNC:9083]	chr7	-	-0.691689	7.32724e-15	5.76296e-14	60.5082	4.69679	-0.572884	-0.696374	-0.813642	718	773	751	497	477	345	4.9554	5.0993	4.93405	4.42337	4.29988	4.18261	5.68857	6.33437	5.6049	3.57052	3.30224	3.07319
ENSG00000111057.10	KRT18	protein_coding	keratin 18, type I [Source:HGNC Symbol;Acc:HGNC:6430]	chr12	+	0.641971	7.53741e-15	5.92606e-14	60.4525	4.7947	0.675397	0.700878	0.534157	531	479	515	805	857	599	4.52156	4.41112	4.3917	5.11686	5.14234	4.97562	7.4139	6.91724	6.77343	10.1916	10.4555	9.4031
ENSG00000164542.12	KIAA0895	protein_coding	KIAA0895 [Source:HGNC Symbol;Acc:HGNC:22206]	chr7	-	-0.472856	7.62509e-15	5.99277e-14	60.4298	6.66476	-0.476906	-0.422076	-0.518383	2676	2576	3056	1966	2136	1568	6.85044	6.83331	6.95569	6.40291	6.45774	6.36143	17.8706	17.7928	19.2245	11.9051	12.4642	11.7731
ENSG00000093072.15	CECR1	protein_coding	cat eye syndrome chromosome region, candidate 1 [Source:HGNC Symbol;Acc:HGNC:1839]	chr22	-	0.837568	7.73285e-15	6.0752e-14	60.4021	3.69187	0.813213	0.929988	0.741823	203	222	226	379	430	296	3.14318	3.30851	3.21112	4.03415	4.15092	3.96276	1.57256	1.77872	1.64918	2.66223	2.91065	2.57807
ENSG00000188215.9	DCUN1D3	protein_coding	DCN1, defective in cullin neddylation 1, domain containing 3 [Source:HGNC Symbol;Acc:HGNC:28734]	chr16	-	-0.593934	7.73829e-15	6.07721e-14	60.4008	5.58116	-0.533159	-0.64549	-0.591861	1461	1220	1363	920	890	725	5.97823	5.75629	5.7921	5.30905	5.19672	5.25034	10.5062	9.07407	9.23299	5.99903	5.5924	5.86175
ENSG00000104432.13	IL7	protein_coding	interleukin 7 [Source:HGNC Symbol;Acc:HGNC:6023]	chr8	-	2.26101	7.81906e-15	6.13836e-14	60.3803	0.555229	2.17014	1.86944	2.26273	9	14	11	57	48	50	-1.07304	-0.500661	-0.905104	1.34388	1.04317	1.43646	0.119213	0.191803	0.137254	0.684626	0.555565	0.744637
ENSG00000159708.17	LRRC36	protein_coding	leucine rich repeat containing 36 [Source:HGNC Symbol;Acc:HGNC:25615]	chr16	+	-1.72751	7.8256e-15	6.14121e-14	60.3787	1.81284	-1.66838	-1.84783	-1.43628	148	91	128	36	33	35	2.6926	2.04011	2.40134	0.709636	0.530188	0.941742	1.65538	1.05274	1.34864	0.365119	0.322524	0.440146
ENSG00000197457.9	STMN3	protein_coding	stathmin-like 3 [Source:HGNC Symbol;Acc:HGNC:15926]	chr20	-	0.59021	7.85602e-15	6.16279e-14	60.371	9.022	0.683491	0.643993	0.443345	8761	10277	10171	15457	15730	10742	8.5607	8.8287	8.68973	9.37653	9.33703	9.13639	129.826	157.515	141.978	207.697	203.68	178.972
ENSG00000156482.10	RPL30	protein_coding	ribosomal protein L30 [Source:HGNC Symbol;Acc:HGNC:10333]	chr8	-	0.494248	7.93543e-15	6.22277e-14	60.3512	6.68453	0.40823	0.480171	0.591423	2045	1876	2095	2635	2897	2456	6.4628	6.37625	6.41146	6.82507	6.89701	7.00826	22.8165	21.6488	22.0186	26.6583	28.2433	30.809
ENSG00000203706.8	SERTAD4-AS1	antisense	SERTAD4 antisense RNA 1 [Source:HGNC Symbol;Acc:HGNC:32019]	chr1	-	-1.77171	7.96564e-15	6.24414e-14	60.3438	1.23439	-1.90539	-1.96405	-1.24081	85	76	83	20	20	27	1.90694	1.78629	1.78928	-0.0778863	-0.136543	0.58669	3.80385	3.51774	3.4989	0.811578	0.78207	1.3585
ENSG00000105429.12	MEGF8	protein_coding	multiple EGF-like-domains 8 [Source:HGNC Symbol;Acc:HGNC:3233]	chr19	+	0.546169	7.98441e-15	6.25653e-14	60.3391	7.84721	0.63968	0.576429	0.419795	4086	4601	4484	6771	6778	4772	7.46068	7.66964	7.50851	8.18596	8.1227	7.96607	16.1436	18.8018	16.6885	24.2577	23.3999	21.1979
ENSG00000175707.8	KDF1	protein_coding	keratinocyte differentiation factor 1 [Source:HGNC Symbol;Acc:HGNC:26624]	chr1	-	-4.54188	8.08193e-15	6.3306e-14	60.3152	-0.169767	-2.56066	-4.12885	-4.12885	46	38	22	4	0	0	1.04938	0.822437	-0.0284435	-1.94621	-3.51439	-3.51439	1.1527	0.984888	0.519314	0.0908895	0	0
ENSG00000187391.19	MAGI2	protein_coding	membrane associated guanylate kinase, WW and PDZ domain containing 2 [Source:HGNC Symbol;Acc:HGNC:18957]	chr7	-	0.483273	8.14677e-15	6.37901e-14	60.2995	6.61089	0.45308	0.47681	0.524697	1761	1896	2087	2592	2756	2236	6.24733	6.39154	6.40595	6.80135	6.82508	6.87297	2.5095	2.79455	2.80156	3.34934	3.43177	3.58255
ENSG00000156162.16	DPY19L4	protein_coding	dpy-19-like 4 (C. elegans) [Source:HGNC Symbol;Acc:HGNC:27829]	chr8	+	0.678349	8.31419e-15	6.5077e-14	60.2595	4.90868	0.612419	0.59608	0.822844	568	493	566	821	849	780	4.61838	4.45251	4.52739	5.14518	5.12884	5.3556	3.57628	3.21052	3.35698	4.6873	4.67092	5.52166
ENSG00000076554.15	TPD52	protein_coding	tumor protein D52 [Source:HGNC Symbol;Acc:HGNC:12005]	chr8	-	-0.630395	8.32076e-15	6.51043e-14	60.2579	5.84095	-0.503154	-0.72571	-0.656986	1713	1415	1772	1136	1018	838	6.2075	5.96989	6.17016	5.6127	5.39014	5.45887	9.38946	8.02204	9.14948	5.64622	4.87576	5.16439
ENSG00000136643.11	RPS6KC1	protein_coding	ribosomal protein S6 kinase, 52kDa, polypeptide 1 [Source:HGNC Symbol;Acc:HGNC:10439]	chr1	+	0.550927	8.53003e-15	6.67169e-14	60.209	6.30481	0.608087	0.504741	0.548271	1631	1331	1557	2268	2208	1786	6.13682	5.88173	5.9838	6.60887	6.50552	6.54905	11.8386	9.99242	10.646	14.9275	14.0042	14.5754
ENSG00000157542.9	KCNJ6	protein_coding	potassium channel, inwardly rectifying subfamily J, member 6 [Source:HGNC Symbol;Acc:HGNC:6267]	chr21	-	-0.602119	8.8337e-15	6.90664e-14	60.1402	5.13241	-0.558875	-0.719705	-0.522502	991	984	989	664	621	559	5.41918	5.4467	5.33021	4.83982	4.67899	4.8762	2.26652	2.3277	2.13075	1.37705	1.24105	1.43744
ENSG00000279227.1	AC009303.2	TEC		chr2	+	-1.21528	8.86249e-15	6.92466e-14	60.1338	2.46105	-1.13868	-1.37364	-1.05394	188	152	190	78	69	68	3.03358	2.76787	2.96338	1.78293	1.54797	1.86767	5.63125	4.70908	5.36105	2.11854	1.80596	2.29007
ENSG00000135378.3	PRRG4	protein_coding	proline rich Gla (G-carboxyglutamic acid) 4 (transmembrane) [Source:HGNC Symbol;Acc:HGNC:30799]	chr11	+	-2.00516	8.8633e-15	6.92466e-14	60.1336	0.892348	-2.1455	-1.86287	-1.62768	68	54	75	13	17	16	1.5934	1.30809	1.64695	-0.629349	-0.346722	-0.111529	0.552487	0.453787	0.574016	0.0957751	0.120691	0.146159
ENSG00000139915.18	MDGA2	protein_coding	MAM domain containing glycosylphosphatidylinositol anchor 2 [Source:HGNC Symbol;Acc:HGNC:19835]	chr14	-	-0.464135	9.08425e-15	7.09465e-14	60.0851	6.11087	-0.438356	-0.484244	-0.468341	1874	1840	1917	1372	1390	1103	6.33695	6.34833	6.2835	5.88457	5.83868	5.85459	10.2357	10.3947	9.86327	6.79516	6.634	6.77356
ENSG00000158352.15	SHROOM4	protein_coding	shroom family member 4 [Source:HGNC Symbol;Acc:HGNC:29215]	chrX	-	-1.77485	9.17886e-15	7.16589e-14	60.0647	1.60274	-2.21081	-1.79555	-1.21639	120	97	101	21	30	36	2.39459	2.13033	2.06593	-0.0138564	0.4014	0.980557	0.521786	0.436243	0.413697	0.0827994	0.113984	0.175997
ENSG00000091972.18	CD200	protein_coding	CD200 molecule [Source:HGNC Symbol;Acc:HGNC:7203]	chr3	+	0.459627	9.2282e-15	7.20175e-14	60.0542	7.01533	0.448814	0.425647	0.508487	2576	2316	2789	3454	3555	2955	6.79554	6.67994	6.82389	7.21527	7.1921	7.27494	38.6961	35.9837	39.4657	47.0479	46.663	49.9081
ENSG00000276550.4	HERC2P2	transcribed_unprocessed_pseudogene		chr15	+	0.638411	9.24753e-15	7.21416e-14	60.0501	4.99163	0.524597	0.649367	0.737847	541	586	625	832	949	792	4.54838	4.70091	4.66993	5.16433	5.2891	5.37758	3.48991	3.90985	3.79793	4.86672	5.34927	5.74426
ENSG00000116117.17	PARD3B	protein_coding	par-3 family cell polarity regulator beta [Source:HGNC Symbol;Acc:HGNC:14446]	chr2	+	-1.31132	9.34775e-15	7.28966e-14	60.0288	2.15328	-1.37295	-1.36019	-1.09755	134	156	144	54	57	54	2.55128	2.80487	2.56861	1.26863	1.2814	1.54403	0.579912	0.698276	0.587042	0.211908	0.215548	0.26275
ENSG00000186998.15	EMID1	protein_coding	EMI domain containing 1 [Source:HGNC Symbol;Acc:HGNC:18036]	chr22	+	1.17659	9.44647e-15	7.36392e-14	60.0082	3.32756	1.20939	1.19701	1.1944	101	160	172	325	337	264	2.15042	2.84095	2.82148	3.81367	3.8013	3.79868	0.9263	1.51773	1.48597	2.70278	2.70067	2.72224
ENSG00000156475.18	PPP2R2B	protein_coding	protein phosphatase 2, regulatory subunit B, beta [Source:HGNC Symbol;Acc:HGNC:9305]	chr5	-	0.387723	9.60902e-15	7.48787e-14	59.9746	8.57414	0.386885	0.376834	0.400566	7538	7351	8390	10039	10427	8319	8.34384	8.3454	8.41207	8.75399	8.74394	8.76767	25.6462	25.8677	26.8892	30.9709	30.9983	31.8222
ENSG00000106772.17	PRUNE2	protein_coding	prune homolog 2 (Drosophila) [Source:HGNC Symbol;Acc:HGNC:25209]	chr9	-	-0.488049	9.91507e-15	7.72351e-14	59.9129	7.69436	-0.467932	-0.50274	-0.483488	6129	5117	5778	4054	4139	3292	8.0454	7.82293	7.87414	7.44622	7.41142	7.43067	18.7894	16.2249	16.6859	11.2694	11.0874	11.3468
ENSG00000117228.9	GBP1	protein_coding	guanylate binding protein 1, interferon-inducible [Source:HGNC Symbol;Acc:HGNC:4182]	chr1	-	-5.62368	1.00183e-14	7.80101e-14	59.8925	-0.708384	-3.60599	-3.60599	-2.92922	30	16	25	0	0	1	0.464878	-0.33052	0.140446	-3.51439	-3.51439	-2.83761	0.270013	0.148946	0.21196	0	0	0.0101194
ENSG00000262655.3	SPON1	protein_coding	spondin 1, extracellular matrix protein [Source:HGNC Symbol;Acc:HGNC:11252]	chr11	+	1.0913	1.01775e-14	7.92211e-14	59.8615	2.72343	1.12781	1.07696	1.04699	83	108	104	214	216	166	1.8734	2.28237	2.10729	3.21549	3.16464	3.13467	0.73093	0.983709	0.862741	1.70886	1.66212	1.64361
ENSG00000158615.8	PPP1R15B	protein_coding	protein phosphatase 1, regulatory subunit 15B [Source:HGNC Symbol;Acc:HGNC:14951]	chr1	-	0.444815	1.03392e-14	8.04498e-14	59.8304	6.96279	0.389966	0.433085	0.510656	2512	2338	2592	3219	3469	2873	6.75927	6.69357	6.7183	7.11368	7.1568	7.23437	21.5926	20.7862	20.988	25.0901	26.0556	27.766
ENSG00000204869.8	IGFL4	protein_coding	IGF-like family member 4 [Source:HGNC Symbol;Acc:HGNC:32931]	chr19	-	-1.02154	1.04072e-14	8.09495e-14	59.8175	3.36264	-1.09045	-1.13508	-0.799492	352	302	303	147	149	148	3.93122	3.74911	3.63065	2.67988	2.63524	2.97083	4.24575	3.76759	3.44274	1.60777	1.5704	2.00708
ENSG00000166426.7	CRABP1	protein_coding	cellular retinoic acid binding protein 1 [Source:HGNC Symbol;Acc:HGNC:2338]	chr15	+	0.847755	1.0568e-14	8.21698e-14	59.7874	5.19853	0.877203	0.949815	0.744636	656	668	515	1110	1221	831	4.8255	4.88926	4.3917	5.57936	5.65197	5.44679	29.682	31.2616	21.9506	45.5416	48.2743	42.2748
ENSG00000196459.13	TRAPPC2	protein_coding	trafficking protein particle complex 2 [Source:HGNC Symbol;Acc:HGNC:23068]	chrX	-	-0.480429	1.09601e-14	8.51867e-14	59.7157	5.83894	-0.479178	-0.486542	-0.471789	1585	1467	1635	1109	1154	915	6.0956	6.02189	6.05422	5.57806	5.57069	5.58545	11.6611	11.1631	11.3312	7.3984	7.41869	7.56874
ENSG00000120708.16	TGFBI	protein_coding	transforming growth factor, beta-induced, 68kDa [Source:HGNC Symbol;Acc:HGNC:11771]	chr5	+	-1.07499	1.11106e-14	8.63247e-14	59.6888	3.4278	-1.11122	-1.20329	-0.85806	391	301	322	153	150	150	4.08198	3.74436	3.71779	2.73682	2.64476	2.98999	2.24938	1.79101	1.74499	0.798132	0.754032	0.970221
ENSG00000205730.6	ITPRIPL2	protein_coding	inositol 1,4,5-trisphosphate receptor interacting protein-like 2 [Source:HGNC Symbol;Acc:HGNC:27257]	chr16	+	1.0531	1.12667e-14	8.75057e-14	59.6614	3.44132	1.11706	0.998724	1.08728	170	124	204	352	339	283	2.89001	2.47832	3.06484	3.92812	3.80978	3.89834	1.02663	0.774519	1.1605	1.92754	1.78886	1.92151
ENSG00000072506.12	HSD17B10	protein_coding	hydroxysteroid (17-beta) dehydrogenase 10 [Source:HGNC Symbol;Acc:HGNC:4800]	chrX	-	-0.622739	1.13813e-14	8.83628e-14	59.6414	5.30138	-0.512132	-0.586021	-0.787512	1103	1130	1120	776	771	526	5.57336	5.64592	5.5093	5.06406	4.99017	4.78868	44.4466	47.0963	42.5139	28.3544	27.1474	23.8309
ENSG00000163444.11	TMEM183A	protein_coding	transmembrane protein 183A [Source:HGNC Symbol;Acc:HGNC:20173]	chr1	+	-0.411914	1.14146e-14	8.85894e-14	59.6357	7.28554	-0.367069	-0.441254	-0.428052	4130	4001	4410	3209	3188	2525	7.47612	7.46815	7.48451	7.10919	7.03501	7.04821	46.0908	46.1826	46.361	32.4736	31.0881	31.6824
ENSG00000106089.11	STX1A	protein_coding	syntaxin 1A (brain) [Source:HGNC Symbol;Acc:HGNC:11433]	chr7	-	-0.563792	1.1497e-14	8.91961e-14	59.6215	6.95455	-0.47004	-0.487294	-0.752868	3350	3482	3573	2480	2563	1673	7.1743	7.26781	7.18104	6.73768	6.72042	6.45485	40.7571	43.816	40.9488	27.3594	27.247	22.8848
ENSG00000183655.12	KLHL25	protein_coding	kelch-like family member 25 [Source:HGNC Symbol;Acc:HGNC:25732]	chr15	-	-0.706945	1.20368e-14	9.33497e-14	59.5312	4.14913	-0.675073	-0.673147	-0.767246	483	497	559	317	332	244	4.38542	4.46412	4.5095	3.77794	3.77987	3.68577	3.00613	3.19936	3.27735	1.78903	1.80555	1.70743
ENSG00000172262.11	ZNF131	protein_coding	zinc finger protein 131 [Source:HGNC Symbol;Acc:HGNC:12915]	chr5	+	0.534844	1.20883e-14	9.37139e-14	59.5228	5.41389	0.504987	0.545543	0.555547	857	753	841	1148	1235	976	5.21005	5.06158	5.0969	5.62783	5.66839	5.67839	4.52151	4.10906	4.17973	5.49213	5.69352	5.78954
ENSG00000189171.14	S100A13	protein_coding	S100 calcium binding protein A13 [Source:HGNC Symbol;Acc:HGNC:10490]	chr1	-	1.58696	1.21005e-14	9.37746e-14	59.5209	1.43745	1.66063	1.56893	1.33891	31	27	35	101	99	66	0.509229	0.358194	0.59277	2.14736	2.05566	1.82565	0.628536	0.56621	0.668476	1.85689	1.75394	1.50454
ENSG00000164300.16	SERINC5	protein_coding	serine incorporator 5 [Source:HGNC Symbol;Acc:HGNC:18825]	chr5	-	0.737258	1.22886e-14	9.5197e-14	59.4905	4.77993	0.732458	0.733646	0.771186	409	469	575	791	828	667	4.14659	4.38081	4.55006	5.09161	5.0928	5.13034	1.92021	2.27743	2.54298	3.36743	3.39678	3.52082
ENSG00000114353.16	GNAI2	protein_coding	guanine nucleotide binding protein (G protein), alpha inhibiting activity polypeptide 2 [Source:HGNC Symbol;Acc:HGNC:4385]	chr3	+	-0.557011	1.23201e-14	9.54059e-14	59.4855	5.44001	-0.535846	-0.544004	-0.586006	1271	1168	1187	825	858	654	5.77754	5.69356	5.59297	5.15217	5.14402	5.10201	7.46487	7.0952	6.56715	4.39366	4.40327	4.31864
ENSG00000131845.14	ZNF304	protein_coding	zinc finger protein 304 [Source:HGNC Symbol;Acc:HGNC:13505]	chr19	+	-0.666545	1.23961e-14	9.59597e-14	59.4734	5.5075	-0.696444	-0.704184	-0.575278	1454	1130	1336	794	826	709	5.97131	5.64592	5.76328	5.09706	5.08932	5.21822	14.1741	11.3934	12.2684	7.01856	7.03595	7.77087
ENSG00000279010.3	RP5-1039K5.19	sense_overlapping		chr22	+	1.00895	1.25887e-14	9.7415e-14	59.443	3.47156	0.886233	0.861893	1.23987	173	174	171	318	327	334	2.91495	2.96054	2.81317	3.78246	3.75812	4.13609	0.142523	0.148263	0.132704	0.237554	0.235395	0.30937
ENSG00000134138.19	MEIS2	protein_coding	Meis homeobox 2 [Source:HGNC Symbol;Acc:HGNC:7001]	chr15	-	-0.401728	1.26457e-14	9.78199e-14	59.4341	9.00811	-0.390849	-0.396688	-0.415095	14279	12973	14013	10387	10820	8384	9.2653	9.16473	9.15195	8.80314	8.7973	8.7789	59.4145	55.8317	54.9257	39.1905	39.3399	39.2228
ENSG00000174013.7	FBXO45	protein_coding	F-box protein 45 [Source:HGNC Symbol;Acc:HGNC:29148]	chr3	+	0.492906	1.26931e-14	9.8151e-14	59.4268	5.95173	0.511079	0.438762	0.530635	1216	1110	1297	1703	1694	1417	5.71382	5.6202	5.72061	6.19596	6.12364	6.21551	9.14242	8.63169	9.1858	11.6102	11.1289	11.9781
ENSG00000112031.15	MTRF1L	protein_coding	mitochondrial translational release factor 1-like [Source:HGNC Symbol;Acc:HGNC:21051]	chr6	-	0.614087	1.27071e-14	9.82228e-14	59.4246	4.95821	0.562296	0.56441	0.716087	592	525	613	843	883	770	4.67788	4.54289	4.64205	5.18324	5.18535	5.33703	6.22482	5.70965	6.07177	8.03765	8.11292	9.10307
ENSG00000172845.14	SP3	protein_coding	Sp3 transcription factor [Source:HGNC Symbol;Acc:HGNC:11208]	chr2	-	-0.495394	1.27228e-14	9.83086e-14	59.4222	6.47893	-0.530093	-0.512031	-0.435695	2508	2190	2650	1675	1774	1468	6.75697	6.59931	6.7502	6.17207	6.19013	6.26646	10.5274	9.50783	10.4782	6.37533	6.50664	6.92804
ENSG00000198355.4	PIM3	protein_coding	Pim-3 proto-oncogene, serine/threonine kinase [Source:HGNC Symbol;Acc:HGNC:19310]	chr22	+	-0.784473	1.28777e-14	9.94687e-14	59.3984	5.1343	-0.647631	-0.703419	-1.02115	1019	1108	982	654	658	414	5.4593	5.61761	5.31999	4.818	4.76221	4.44448	18.6038	20.9224	16.8884	10.8268	10.497	8.49804
ENSG00000106261.16	ZKSCAN1	protein_coding	zinc finger with KRAB and SCAN domains 1 [Source:HGNC Symbol;Acc:HGNC:13101]	chr7	+	0.503761	1.30093e-14	1.00449e-13	59.3783	7.44376	0.437864	0.424348	0.641144	3406	3294	3437	4536	4700	4287	7.19821	7.18778	7.12509	7.60822	7.59471	7.8115	14.8301	14.8344	14.0971	17.9089	17.8817	20.9868
ENSG00000267767.2	LINC01801	lincRNA		chr19	-	-1.06584	1.32065e-14	1.01934e-13	59.3487	2.54595	-1.04631	-1.07717	-1.01849	178	172	195	86	88	72	2.95559	2.94405	3.00044	1.92038	1.88952	1.94821	3.52938	3.52738	3.64219	1.54623	1.52466	1.6051
ENSG00000129521.13	EGLN3	protein_coding	egl-9 family hypoxia-inducible factor 3 [Source:HGNC Symbol;Acc:HGNC:14661]	chr14	-	0.97259	1.32146e-14	1.01959e-13	59.3475	3.00819	0.883458	0.965045	1.0509	117	121	143	233	258	215	2.35868	2.44355	2.55871	3.3371	3.41869	3.50455	0.71434	0.7641	0.822441	1.28995	1.37642	1.47588
ENSG00000013503.9	POLR3B	protein_coding	polymerase (RNA) III (DNA directed) polypeptide B [Source:HGNC Symbol;Acc:HGNC:30348]	chr12	+	-0.583572	1.32393e-14	1.02113e-13	59.3438	5.0804	-0.679488	-0.523777	-0.545477	958	933	954	586	683	528	5.37042	5.37008	5.27835	4.66013	4.81584	4.79414	8.86025	8.92499	8.31148	4.91444	5.51966	5.49043
ENSG00000104228.12	TRIM35	protein_coding	tripartite motif containing 35 [Source:HGNC Symbol;Acc:HGNC:16285]	chr8	-	-0.629433	1.35253e-14	1.0428e-13	59.3018	5.35262	-0.5316	-0.553397	-0.828182	1186	1115	1182	795	819	531	5.67784	5.62667	5.58689	5.09887	5.07707	4.80229	12.4824	12.1376	11.7187	7.58709	7.53194	6.28346
ENSG00000198814.12	GK	protein_coding	glycerol kinase [Source:HGNC Symbol;Acc:HGNC:4289]	chrX	+	0.81752	1.36354e-14	1.0509e-13	59.2858	4.3265	0.94924	0.783745	0.722476	306	309	409	649	605	455	3.73042	3.78196	4.06079	4.80696	4.64147	4.5802	2.56552	2.67953	3.23018	4.93395	4.43222	4.28902
ENSG00000116704.7	SLC35D1	protein_coding	solute carrier family 35 (UDP-GlcA/UDP-GalNAc transporter), member D1 [Source:HGNC Symbol;Acc:HGNC:20800]	chr1	-	-0.687991	1.42827e-14	1.10039e-13	59.1946	4.81839	-0.76798	-0.660205	-0.618525	889	756	793	471	531	429	5.26282	5.0673	5.01234	4.34617	4.45395	4.49563	6.48213	5.70143	5.44677	3.11411	3.38316	3.51695
ENSG00000248161.5	RP11-499E18.1	lincRNA		chr4	-	-2.34193	1.44262e-14	1.11104e-13	59.1749	0.73813	-1.85802	-2.41288	-2.24808	70	65	48	15	10	9	1.63403	1.56691	1.0256	-0.449176	-1.00403	-0.839235	3.17047	3.04498	2.04794	0.616047	0.395765	0.458312
ENSG00000154764.5	WNT7A	protein_coding	wingless-type MMTV integration site family, member 7A [Source:HGNC Symbol;Acc:HGNC:12786]	chr3	-	2.39333	1.44456e-14	1.11213e-13	59.1723	1.83037	1.87542	1.99731	2.96037	20	23	38	100	114	176	-0.0750582	0.143897	0.70479	2.13329	2.25519	3.21825	0.196244	0.233421	0.351237	0.889741	0.977425	1.94166
ENSG00000140988.15	RPS2	protein_coding	ribosomal protein S2 [Source:HGNC Symbol;Acc:HGNC:10404]	chr16	-	0.437065	1.46753e-14	1.12941e-13	59.1412	9.44508	0.435468	0.499289	0.377202	13318	14214	14145	18611	20346	14672	9.16479	9.29652	9.16547	9.64439	9.70822	9.58613	247.982	273.743	248.104	314.229	331.033	307.158
ENSG00000130818.11	ZNF426	protein_coding	zinc finger protein 426 [Source:HGNC Symbol;Acc:HGNC:20725]	chr19	-	-0.658492	1.50451e-14	1.15744e-13	59.0923	5.44914	-0.670438	-0.772592	-0.52034	1362	1117	1276	776	756	707	5.87715	5.62926	5.69709	5.06406	4.96191	5.21416	8.11065	6.87982	7.15779	4.19022	3.9338	4.73359
ENSG00000007237.18	GAS7	protein_coding	growth arrest-specific 7 [Source:HGNC Symbol;Acc:HGNC:4169]	chr17	-	0.701881	1.51587e-14	1.16575e-13	59.0774	4.75763	0.841071	0.633601	0.619321	436	485	529	857	776	603	4.23837	4.429	4.43024	5.20694	4.99947	4.98519	1.93956	2.23154	2.21678	3.45695	3.0164	3.01596
ENSG00000232040.2	ZBED9	protein_coding	zinc finger, BED-type containing 9 [Source:HGNC Symbol;Acc:HGNC:13851]	chr6	-	0.575871	1.52707e-14	1.17364e-13	59.063	5.25338	0.612216	0.559451	0.559192	773	651	732	1087	1096	860	5.06159	4.85218	4.89719	5.5492	5.49644	5.49618	5.96343	5.19449	5.31958	7.604	7.3882	7.45946
ENSG00000110011.13	DNAJC4	protein_coding	DnaJ (Hsp40) homolog, subfamily C, member 4 [Source:HGNC Symbol;Acc:HGNC:5271]	chr11	+	0.869359	1.52723e-14	1.17364e-13	59.0628	4.12233	0.919074	0.873173	0.846203	246	263	360	537	544	419	3.41786	3.55102	3.87771	4.53461	4.4887	4.46173	3.93759	4.35408	5.4281	7.7941	7.60862	7.54053
ENSG00000178761.14	FAM219B	protein_coding	family with sequence similarity 219, member B [Source:HGNC Symbol;Acc:HGNC:24695]	chr15	-	0.420724	1.58426e-14	1.21702e-13	58.9906	7.0683	0.465253	0.414545	0.379417	2703	2570	2811	3685	3721	2850	6.86491	6.82995	6.83522	7.30861	7.25791	7.22278	23.0974	22.7141	22.627	28.553	27.7836	27.3813
ENSG00000229619.3	MBNL1-AS1	antisense	MBNL1 antisense RNA 1 [Source:HGNC Symbol;Acc:HGNC:44584]	chr3	-	-1.39485	1.58831e-14	1.21969e-13	58.9856	2.19642	-1.4826	-1.11082	-1.53844	168	124	163	52	71	41	2.87314	2.47832	2.74493	1.2162	1.58797	1.16036	1.14628	0.875083	1.04766	0.321723	0.423304	0.314527
ENSG00000164068.15	RNF123	protein_coding	ring finger protein 123 [Source:HGNC Symbol;Acc:HGNC:21148]	chr3	+	0.52556	1.594e-14	1.22361e-13	58.9786	5.23208	0.529094	0.549619	0.491709	701	720	747	1034	1097	827	4.92093	4.9971	4.92637	5.47723	5.49775	5.43984	4.22312	4.48635	4.23922	5.64849	5.77475	5.60162
ENSG00000068878.14	PSME4	protein_coding	proteasome activator subunit 4 [Source:HGNC Symbol;Acc:HGNC:20635]	chr2	-	-0.555945	1.60286e-14	1.22997e-13	58.9676	5.43343	-0.48589	-0.609237	-0.568054	1263	1108	1241	850	816	659	5.76844	5.61761	5.65704	5.19514	5.07179	5.11297	5.54114	5.02783	5.12882	3.38151	3.12822	3.25067
ENSG00000115457.9	IGFBP2	protein_coding	insulin-like growth factor binding protein 2, 36kDa [Source:HGNC Symbol;Acc:HGNC:5471]	chr2	+	0.773713	1.63389e-14	1.25332e-13	58.9299	5.99881	0.945225	0.845964	0.49245	1005	1138	1179	2110	2060	1265	5.43938	5.65608	5.58323	6.50479	6.40553	6.05201	9.47237	11.0938	10.4678	18.0331	16.9657	13.4053
ENSG00000141431.10	ASXL3	protein_coding	additional sex combs like transcriptional regulator 3 [Source:HGNC Symbol;Acc:HGNC:29357]	chr18	+	-0.473084	1.63933e-14	1.25704e-13	58.9234	6.81562	-0.494178	-0.513494	-0.406967	3085	3082	3033	2157	2226	1881	7.05549	7.09187	6.9448	6.53654	6.51722	6.62375	11.0147	11.3814	10.201	6.98338	6.94474	7.55093
ENSG00000101236.16	RNF24	protein_coding	ring finger protein 24 [Source:HGNC Symbol;Acc:HGNC:13779]	chr20	-	-0.577229	1.64213e-14	1.25873e-13	58.92	5.19596	-0.531237	-0.645838	-0.544361	1063	925	1094	702	678	571	5.52016	5.35768	5.47548	4.91987	4.80527	4.90675	6.22858	5.60587	6.03841	3.72983	3.47134	3.7617
ENSG00000170017.12	ALCAM	protein_coding	activated leukocyte cell adhesion molecule [Source:HGNC Symbol;Acc:HGNC:400]	chr3	+	-0.613236	1.66042e-14	1.27228e-13	58.8982	8.75255	-0.61753	-0.744399	-0.473699	11014	11505	14305	7875	7543	7142	8.8908	8.99151	9.1817	8.40381	8.27694	8.54764	68.9317	74.4742	84.3357	44.6911	41.2505	50.2558
ENSG00000203930.10	LINC00632	lincRNA	long intergenic non-protein coding RNA 632 [Source:HGNC Symbol;Acc:HGNC:27865]	chrX	+	-1.20668	1.69631e-14	1.29931e-13	58.8562	2.79649	-1.29327	-1.47186	-0.834929	234	209	227	89	82	101	3.34632	3.22224	3.21743	1.96872	1.79013	2.42707	3.49523	3.22888	3.19401	1.20544	1.07025	1.69619
ENSG00000100281.13	HMGXB4	protein_coding	HMG box domain containing 4 [Source:HGNC Symbol;Acc:HGNC:5003]	chr22	+	-0.580316	1.69956e-14	1.30133e-13	58.8524	5.21546	-0.573051	-0.502787	-0.667293	1037	946	1146	692	760	532	5.48451	5.39	5.54235	4.89923	4.9695	4.80499	7.75767	7.31963	8.07583	4.69413	4.96795	4.47462
ENSG00000102003.10	SYP	protein_coding	synaptophysin [Source:HGNC Symbol;Acc:HGNC:11506]	chrX	-	0.427467	1.7115e-14	1.31e-13	58.8386	9.58665	0.479441	0.424093	0.380954	14375	15594	16216	21245	21384	16288	9.27496	9.43018	9.36257	9.83534	9.78	9.73686	123.849	138.959	131.606	165.973	160.984	157.777
ENSG00000167272.10	POP5	protein_coding	POP5 homolog, ribonuclease P/MRP subunit [Source:HGNC Symbol;Acc:HGNC:17689]	chr12	-	1.12386	1.74505e-14	1.33519e-13	58.8004	3.35819	1.248	1.13402	1.00158	160	170	121	353	341	244	2.80361	2.92737	2.32159	3.93219	3.81821	3.68577	3.30825	3.63557	2.35675	6.61834	6.1609	5.67232
ENSG00000146674.14	IGFBP3	protein_coding	insulin-like growth factor binding protein 3 [Source:HGNC Symbol;Acc:HGNC:5472]	chr7	-	-1.43612	1.76669e-14	1.35126e-13	58.7762	1.95938	-1.36235	-1.45349	-1.34145	115	114	159	48	47	40	2.33423	2.359	2.70956	1.10524	1.0141	1.12615	1.13038	1.15898	1.47222	0.427823	0.403679	0.442058
ENSG00000163681.14	SLMAP	protein_coding	sarcolemma associated protein [Source:HGNC Symbol;Acc:HGNC:16643]	chr3	+	0.49931	1.78377e-14	1.36384e-13	58.7572	5.93573	0.450943	0.500563	0.548487	1237	1095	1240	1611	1744	1415	5.73848	5.60061	5.65588	6.11593	6.16555	6.21348	3.92865	3.59694	3.70975	4.63944	4.83984	5.05269
ENSG00000196730.12	DAPK1	protein_coding	death-associated protein kinase 1 [Source:HGNC Symbol;Acc:HGNC:2674]	chr9	+	0.475142	1.8565e-14	1.41893e-13	58.6786	6.77449	0.559452	0.468781	0.390688	2046	2108	2300	3139	3083	2292	6.46351	6.5443	6.54602	7.07739	6.98672	6.90863	10.3208	10.9982	10.9291	14.358	13.5891	12.9991
ENSG00000123739.10	PLA2G12A	protein_coding	phospholipase A2, group XIIA [Source:HGNC Symbol;Acc:HGNC:18554]	chr4	-	-0.574919	1.85877e-14	1.42015e-13	58.6762	6.1295	-0.51751	-0.728506	-0.479281	2029	1777	2087	1356	1225	1143	6.45148	6.29812	6.40595	5.86767	5.65668	5.9059	17.4375	15.7956	16.8956	10.5672	9.19919	11.0444
ENSG00000250049.5	RP11-348J24.2	lincRNA		chr5	+	0.667411	1.8614e-14	1.42164e-13	58.6734	4.44577	0.556235	0.706906	0.728546	395	387	402	576	669	533	4.09659	4.10484	4.03601	4.63538	4.78605	4.80769	5.13971	5.20832	4.92739	6.79611	7.60639	7.7976
ENSG00000151929.9	BAG3	protein_coding	BCL2-associated athanogene 3 [Source:HGNC Symbol;Acc:HGNC:939]	chr10	+	-0.918641	1.89772e-14	1.44886e-13	58.6354	3.66292	-0.975111	-0.781267	-0.980577	428	337	389	192	230	157	4.21178	3.90634	3.98885	3.06054	3.25439	3.05508	7.0004	5.70105	5.99347	2.84759	3.28714	2.88716
ENSG00000120697.8	ALG5	protein_coding	ALG5, dolichyl-phosphate beta-glucosyltransferase [Source:HGNC Symbol;Acc:HGNC:20266]	chr13	-	-0.636318	1.96538e-14	1.49997e-13	58.5665	4.42349	-0.612328	-0.619624	-0.673117	624	576	628	394	410	310	4.75357	4.67616	4.67681	4.08985	4.08256	4.02907	12.7787	12.2003	12.1146	7.31634	7.33663	7.13765
ENSG00000236714.1	LINC01844	lincRNA		chr5	+	2.87951	1.9832e-14	1.51302e-13	58.5487	-0.0322448	2.72378	2.73081	2.49131	7	1	7	39	41	27	-1.36164	-2.92418	-1.42803	0.819163	0.826185	0.58669	0.140595	0.0207739	0.13244	0.710285	0.71956	0.609717
ENSG00000074201.8	CLNS1A	protein_coding	chloride channel, nucleotide-sensitive, 1A [Source:HGNC Symbol;Acc:HGNC:2080]	chr11	-	0.517563	1.99286e-14	1.51984e-13	58.5391	6.1021	0.435161	0.494035	0.620591	1362	1264	1351	1776	1935	1658	5.87715	5.80733	5.77936	6.25644	6.31531	6.44187	13.3264	12.7917	12.4521	15.7571	16.5435	18.2395
ENSG00000159409.14	CELF3	protein_coding	CUGBP, Elav-like family member 3 [Source:HGNC Symbol;Acc:HGNC:11967]	chr1	-	0.456704	2.08373e-14	1.58857e-13	58.4514	7.32712	0.474057	0.524343	0.365723	3148	3165	3214	4372	4735	3329	7.08464	7.13018	7.02837	7.55512	7.6054	7.44678	31.8631	33.1339	30.6442	40.1263	41.8778	37.8843
ENSG00000174428.16	GTF2IRD2B	protein_coding	GTF2I repeat domain containing 2B [Source:HGNC Symbol;Acc:HGNC:33125]	chr7	+	1.17652	2.10169e-14	1.60169e-13	58.4345	2.40357	1.11297	1.11728	1.27596	67	69	91	163	171	150	1.57266	1.6506	1.91882	2.827	2.83131	2.98999	0.530734	0.565322	0.679036	1.17081	1.18361	1.33593
ENSG00000144677.14	CTDSPL	protein_coding	CTD (carboxy-terminal domain, RNA polymerase II, polypeptide A) small phosphatase-like [Source:HGNC Symbol;Acc:HGNC:16890]	chr3	+	-0.634718	2.14881e-14	1.63701e-13	58.3909	4.45276	-0.637185	-0.644623	-0.611883	640	596	628	395	411	330	4.78998	4.72524	4.67681	4.09349	4.08606	4.11879	4.96123	4.77861	4.58584	2.77653	2.78396	2.87618
ENSG00000114098.17	ARMC8	protein_coding	armadillo repeat containing 8 [Source:HGNC Symbol;Acc:HGNC:24999]	chr3	+	0.511082	2.16572e-14	1.64929e-13	58.3755	6.0889	0.565605	0.482871	0.488577	1302	1186	1471	1929	1905	1501	5.81225	5.71558	5.90194	6.37553	6.29279	6.2985	5.9402	5.59655	6.32197	7.98028	7.59445	7.69951
ENSG00000071539.13	TRIP13	protein_coding	thyroid hormone receptor interactor 13 [Source:HGNC Symbol;Acc:HGNC:12307]	chr5	+	1.00667	2.19644e-14	1.67208e-13	58.3478	2.83216	1.09063	0.96428	0.918372	116	106	109	235	225	171	2.34651	2.25589	2.17369	3.34933	3.22297	3.17707	1.46402	1.38369	1.29588	2.68938	2.48131	2.42648
ENSG00000065809.13	FAM107B	protein_coding	family with sequence similarity 107, member B [Source:HGNC Symbol;Acc:HGNC:23726]	chr10	-	0.573859	2.1974e-14	1.67221e-13	58.3469	5.61616	0.593406	0.557698	0.581976	994	801	983	1379	1407	1123	5.42353	5.15051	5.32145	5.8919	5.8562	5.88047	6.36281	5.30323	5.92742	8.0043	7.86988	8.0823
ENSG00000160949.16	TONSL	protein_coding	tonsoku-like, DNA repair protein [Source:HGNC Symbol;Acc:HGNC:7801]	chr8	-	1.83039	2.19993e-14	1.67353e-13	58.3447	2.59098	2.01367	1.9371	1.80008	31	61	94	232	230	164	0.509229	1.47807	1.96455	3.33095	3.25439	3.11736	0.19587	0.398642	0.55948	1.3292	1.26983	1.16505
ENSG00000266714.6	MYO15B	protein_coding	myosin XVB [Source:HGNC Symbol;Acc:HGNC:14083]	chr17	+	2.44932	2.20333e-14	1.67551e-13	58.3416	0.675883	2.33601	2.64581	1.99926	5	14	14	59	77	38	-1.7228	-0.500661	-0.608755	1.39194	1.70174	1.05519	0.0176045	0.0509832	0.0464335	0.188366	0.236895	0.150428
ENSG00000112305.14	SMAP1	protein_coding	small ArfGAP 1 [Source:HGNC Symbol;Acc:HGNC:19651]	chr6	+	0.424903	2.21042e-14	1.6803e-13	58.3353	6.86295	0.421484	0.399915	0.454764	2340	2170	2493	3094	3188	2599	6.65703	6.58608	6.66216	7.05658	7.03501	7.08986	25.2671	24.2351	25.3578	30.294	30.0795	31.5529
ENSG00000148690.11	FRA10AC1	protein_coding	fragile site, folic acid type, rare, fra(10)(q23.3) or fra(10)(q24.2) candidate 1 [Source:HGNC Symbol;Acc:HGNC:1162]	chr10	-	-0.754896	2.22412e-14	1.69011e-13	58.3231	4.21457	-0.812098	-0.830195	-0.601344	564	484	583	305	315	290	4.60822	4.42604	4.56992	3.72263	3.70453	3.93338	3.11233	2.76247	3.03058	1.52617	1.5189	1.79927
ENSG00000196422.10	PPP1R26	protein_coding	protein phosphatase 1, regulatory subunit 26 [Source:HGNC Symbol;Acc:HGNC:29089]	chr9	+	-0.537682	2.24216e-14	1.7032e-13	58.3073	6.24518	-0.461303	-0.49489	-0.665245	2149	2086	2074	1513	1546	1078	6.5343	6.52918	6.39695	6.0255	5.99192	5.82156	18.3008	18.3735	16.6376	11.6834	11.5041	10.3215
ENSG00000042493.15	CAPG	protein_coding	capping protein (actin filament), gelsolin-like [Source:HGNC Symbol;Acc:HGNC:1474]	chr2	-	-2.58083	2.25746e-14	1.71421e-13	58.2939	0.220821	-2.45762	-2.05252	-2.44133	48	42	38	6	9	5	1.10823	0.960012	0.70479	-1.53328	-1.12817	-1.51698	0.827253	0.748672	0.616922	0.0937658	0.135535	0.0968856
ENSG00000266265.2	KLF14	protein_coding	Kruppel-like factor 14 [Source:HGNC Symbol;Acc:HGNC:23025]	chr7	-	-2.43166	2.2594e-14	1.71507e-13	58.2922	0.349952	-2.24473	-2.44609	-1.87135	39	46	54	8	7	9	0.822124	1.0856	1.18861	-1.21262	-1.41398	-0.839235	0.619836	0.756163	0.808455	0.115292	0.0972124	0.160823
ENSG00000149257.13	SERPINH1	protein_coding	serpin peptidase inhibitor, clade H (heat shock protein 47), member 1, (collagen binding protein 1) [Source:HGNC Symbol;Acc:HGNC:1546]	chr11	+	-0.845157	2.30601e-14	1.74982e-13	58.252	4.01896	-0.704581	-0.828772	-1.00487	532	450	471	293	281	195	4.52426	4.3214	4.26342	3.66511	3.54092	3.36482	4.86423	4.2556	4.0567	2.42922	2.24502	2.00461
ENSG00000112320.11	SOBP	protein_coding	sine oculis binding protein homolog [Source:HGNC Symbol;Acc:HGNC:29256]	chr6	+	-0.540138	2.3377e-14	1.77322e-13	58.2252	6.57536	-0.527058	-0.551813	-0.526898	2913	2399	2633	1815	1866	1490	6.97278	6.7307	6.74092	6.28774	6.26299	6.2879	18.9574	16.1478	16.1413	10.7105	10.6111	10.9022
ENSG00000163872.15	YEATS2	protein_coding	YEATS domain containing 2 [Source:HGNC Symbol;Acc:HGNC:25489]	chr3	+	-0.423765	2.36504e-14	1.79332e-13	58.2023	6.89964	-0.420715	-0.443515	-0.404427	3281	3062	3280	2373	2443	1970	7.1443	7.08248	7.05767	6.6741	6.6513	6.69039	14.4356	13.9341	13.5941	9.46719	9.39208	9.74509
ENSG00000067560.10	RHOA	protein_coding	ras homolog family member A [Source:HGNC Symbol;Acc:HGNC:667]	chr3	-	0.443365	2.40273e-14	1.82124e-13	58.1712	6.58381	0.500319	0.399029	0.428316	1846	1845	2036	2674	2607	2088	6.31526	6.35224	6.3703	6.84625	6.74496	6.77425	32.1228	33.2065	33.3741	42.1929	39.64	40.8512
ENSG00000139793.18	MBNL2	protein_coding	muscleblind-like splicing regulator 2 [Source:HGNC Symbol;Acc:HGNC:16746]	chr13	+	0.603875	2.41463e-14	1.82961e-13	58.1615	5.4996	0.602897	0.614856	0.610204	880	711	942	1263	1332	1042	5.24817	4.979	5.26013	5.76533	5.77729	5.77264	8.05594	6.73207	8.12333	10.4841	10.6549	10.7249
ENSG00000060237.16	WNK1	protein_coding	WNK lysine deficient protein kinase 1 [Source:HGNC Symbol;Acc:HGNC:14540]	chr12	+	-0.493173	2.44068e-14	1.84868e-13	58.1404	6.53098	-0.511797	-0.515496	-0.444532	2654	2470	2471	1758	1834	1512	6.83854	6.77274	6.64938	6.24176	6.23806	6.30902	8.29817	7.98773	7.27786	4.98421	5.01062	5.31527
ENSG00000103175.10	WFDC1	protein_coding	WAP four-disulfide core domain 1 [Source:HGNC Symbol;Acc:HGNC:15466]	chr16	+	1.70836	2.4484e-14	1.85387e-13	58.1341	1.02743	1.67618	1.59388	1.60606	22	23	20	73	72	57	0.050304	0.143897	-0.153128	1.68987	1.60757	1.61975	0.112517	0.121666	0.0963554	0.338544	0.321766	0.327766
ENSG00000152527.13	PLEKHH2	protein_coding	pleckstrin homology domain containing, family H (with MyTH4 domain) member 2 [Source:HGNC Symbol;Acc:HGNC:30506]	chr2	+	-1.67814	2.49663e-14	1.8897e-13	58.0958	1.47097	-1.36478	-1.8264	-1.66607	109	79	97	35	26	23	2.2583	1.84075	2.00887	0.671198	0.209581	0.369912	0.497955	0.373281	0.417431	0.144987	0.103788	0.118136
ENSG00000119899.12	SLC17A5	protein_coding	solute carrier family 17 (acidic sugar transporter), member 5 [Source:HGNC Symbol;Acc:HGNC:10933]	chr6	-	-0.528476	2.50766e-14	1.89737e-13	58.0871	5.88925	-0.445834	-0.534871	-0.607192	1718	1521	1681	1191	1171	874	6.2117	6.07397	6.0942	5.68079	5.59175	5.51943	21.4179	19.6123	19.7411	13.4636	12.7562	12.2506
ENSG00000164187.6	LMBRD2	protein_coding	LMBR1 domain containing 2 [Source:HGNC Symbol;Acc:HGNC:25287]	chr5	-	-0.428032	2.50889e-14	1.89762e-13	58.0861	7.3751	-0.473142	-0.435256	-0.373161	4516	4129	4769	3186	3421	2803	7.60496	7.51356	7.59737	7.09882	7.13671	7.1988	24.0951	22.7858	23.9691	15.414	15.9492	16.8147
ENSG00000131263.12	RLIM	protein_coding	ring finger protein, LIM domain interacting [Source:HGNC Symbol;Acc:HGNC:13429]	chrX	-	0.403269	2.55405e-14	1.93109e-13	58.051	7.82733	0.401815	0.347359	0.459291	4509	4442	4825	6009	6052	5133	7.60273	7.61893	7.6142	8.01377	7.95931	8.07124	24.1783	24.636	24.3721	29.2176	28.3567	30.9463
ENSG00000153201.15	RANBP2	protein_coding	RAN binding protein 2 [Source:HGNC Symbol;Acc:HGNC:9848]	chr2	+	-0.401315	2.57266e-14	1.94447e-13	58.0368	8.54362	-0.379049	-0.42416	-0.398298	10326	9342	10237	7588	7692	6146	8.79776	8.69111	8.69906	8.35026	8.30515	8.33101	37.7133	35.2897	35.2196	25.1296	24.5478	25.2375
ENSG00000008083.13	JARID2	protein_coding	jumonji, AT rich interactive domain 2 [Source:HGNC Symbol;Acc:HGNC:6196]	chr6	+	-0.533014	2.58459e-14	1.95278e-13	58.0277	5.84987	-0.484759	-0.598702	-0.509419	1674	1543	1571	1129	1091	911	6.17432	6.09466	5.99669	5.6038	5.48986	5.57914	12.5043	11.921	11.0542	7.64703	7.12096	7.65091
ENSG00000114405.10	C3orf14	protein_coding	chromosome 3 open reading frame 14 [Source:HGNC Symbol;Acc:HGNC:25024]	chr3	+	-0.513459	2.59911e-14	1.96305e-13	58.0166	5.79465	-0.427175	-0.507245	-0.615426	1493	1492	1603	1126	1114	811	6.00944	6.04623	6.02574	5.59997	5.5199	5.41171	15.1424	15.6512	15.315	10.3554	9.87258	9.24799
ENSG00000165379.13	LRFN5	protein_coding	leucine rich repeat and fibronectin type III domain containing 5 [Source:HGNC Symbol;Acc:HGNC:20360]	chr14	+	-0.458399	2.64587e-14	1.99765e-13	57.9816	6.68779	-0.427111	-0.53009	-0.416023	2688	2797	2906	2060	2006	1704	6.85689	6.95197	6.88314	6.47022	6.36724	6.48131	19.6698	21.1693	20.0316	13.6689	12.8266	14.0195
ENSG00000140848.16	CPNE2	protein_coding	copine II [Source:HGNC Symbol;Acc:HGNC:2315]	chr16	+	0.797805	2.65497e-14	2.00381e-13	57.9748	4.34189	0.871233	0.774167	0.767249	287	354	402	626	612	478	3.63856	3.97694	4.03601	4.75507	4.658	4.65109	1.65724	2.11423	2.18665	3.27773	3.08791	3.10329
ENSG00000183570.16	PCBP3	protein_coding	poly(rC) binding protein 3 [Source:HGNC Symbol;Acc:HGNC:8651]	chr21	+	0.701438	2.7363e-14	2.06445e-13	57.9154	4.30217	0.697139	0.749629	0.64805	351	366	338	566	614	449	3.92714	4.02477	3.7873	4.61021	4.6627	4.56112	2.30968	2.49098	2.09513	3.3772	3.5304	3.32187
ENSG00000179331.2	RAB39A	protein_coding	RAB39A, member RAS oncogene family [Source:HGNC Symbol;Acc:HGNC:16521]	chr11	+	-0.570934	2.81002e-14	2.11931e-13	57.8632	4.89706	-0.594515	-0.567096	-0.542021	818	779	902	545	581	464	5.14302	5.11043	5.19767	4.55586	4.58328	4.60835	20.0835	19.782	20.8614	12.1333	12.4645	12.8085
ENSG00000137500.9	CCDC90B	protein_coding	coiled-coil domain containing 90B [Source:HGNC Symbol;Acc:HGNC:28108]	chr11	-	0.437967	2.82472e-14	2.12963e-13	57.8529	6.92814	0.417387	0.437694	0.461618	2515	2232	2540	3210	3405	2717	6.76099	6.62669	6.68908	7.10964	7.12995	7.15387	17.2229	15.8091	16.3852	19.9328	20.3749	20.9194
ENSG00000165678.20	GHITM	protein_coding	growth hormone inducible transmembrane protein [Source:HGNC Symbol;Acc:HGNC:17281]	chr10	+	0.427332	2.82755e-14	2.13101e-13	57.8509	7.24313	0.490512	0.383491	0.406195	2984	2853	3271	4221	4099	3268	7.0075	6.98055	7.05371	7.50443	7.39741	7.42012	63.0036	62.3037	65.0574	80.8124	75.6233	77.5784
ENSG00000154146.12	NRGN	protein_coding	neurogranin (protein kinase C substrate, RC3) [Source:HGNC Symbol;Acc:HGNC:8000]	chr11	+	1.47618	2.83381e-14	2.13497e-13	57.8466	2.12123	1.52763	1.5101	1.43334	35	67	58	151	156	116	0.674143	1.60936	1.28788	2.71809	2.70056	2.6238	1.20134	2.37858	1.87532	4.69971	4.6788	4.4766
ENSG00000088766.11	CRLS1	protein_coding	cardiolipin synthase 1 [Source:HGNC Symbol;Acc:HGNC:16148]	chr20	+	0.772829	2.84744e-14	2.14447e-13	57.8371	4.41952	0.923307	0.791145	0.565197	383	345	383	697	665	446	4.05232	3.93999	3.96655	4.90959	4.77743	4.55148	3.20452	2.98558	3.01865	5.28802	4.8618	4.19557
ENSG00000114021.11	NIT2	protein_coding	nitrilase family, member 2 [Source:HGNC Symbol;Acc:HGNC:29878]	chr3	+	0.661549	2.92576e-14	2.20267e-13	57.7838	4.3268	0.684958	0.610497	0.685226	341	368	384	581	577	477	3.88568	4.03259	3.97029	4.64781	4.57335	4.64808	1.65384	1.846	1.75437	2.55512	2.44527	2.60106
ENSG00000228340.5	MIR646HG	lincRNA	MIR646 host gene [Source:HGNC Symbol;Acc:HGNC:27659]	chr20	+	-3.09267	2.95327e-14	2.22258e-13	57.7653	-0.134985	-2.14685	-3.17226	-2.64476	30	38	34	6	2	3	0.464878	0.822437	0.55341	-1.53328	-2.55869	-2.03119	0.262391	0.343762	0.280128	0.0475856	0.0152852	0.0295014
ENSG00000009844.15	VTA1	protein_coding	vesicle (multivesicular body) trafficking 1 [Source:HGNC Symbol;Acc:HGNC:20954]	chr6	+	0.455055	2.98625e-14	2.24661e-13	57.7435	6.80128	0.458535	0.389974	0.517155	2269	2052	2306	3005	2997	2569	6.61262	6.50549	6.54977	7.0145	6.94594	7.07312	14.0384	13.1312	13.4397	16.8586	16.2024	17.8706
ENSG00000100453.12	GZMB	protein_coding	granzyme B (granzyme 2, cytotoxic T-lymphocyte-associated serine esterase 1) [Source:HGNC Symbol;Acc:HGNC:4709]	chr14	-	7.58945	3.02219e-14	2.27284e-13	57.72	-0.774052	3.3695	3.24118	4.2895	0	0	0	19	18	31	-3.51439	-3.51439	-3.51439	-0.14489	-0.273207	0.775111	0	0	0	0.548606	0.500835	1.10985
ENSG00000108239.8	TBC1D12	protein_coding	TBC1 domain family, member 12 [Source:HGNC Symbol;Acc:HGNC:29082]	chr10	+	0.469498	3.05766e-14	2.29869e-13	57.697	6.25268	0.531734	0.401201	0.471855	1512	1444	1546	2150	2054	1693	6.02766	5.99912	5.97358	6.53186	6.40132	6.47198	9.81569	9.69576	9.45428	12.6562	11.6515	12.3572
ENSG00000105662.15	CRTC1	protein_coding	CREB regulated transcription coactivator 1 [Source:HGNC Symbol;Acc:HGNC:16062]	chr19	+	0.718407	3.06309e-14	2.30195e-13	57.6935	4.30253	0.740041	0.685425	0.735645	308	369	372	578	582	473	3.73975	4.03648	3.92474	4.64037	4.58575	4.63597	1.98686	2.462	2.26053	3.38097	3.28058	3.4306
ENSG00000186104.10	CYP2R1	protein_coding	cytochrome P450, family 2, subfamily R, polypeptide 1 [Source:HGNC Symbol;Acc:HGNC:20580]	chr11	-	-0.589596	3.08015e-14	2.31395e-13	57.6826	5.32706	-0.5856	-0.596891	-0.569315	1180	980	1230	742	770	616	5.67054	5.44084	5.64422	4.9996	4.98831	5.01588	11.7399	10.0845	11.5276	6.69398	6.69401	6.8906
ENSG00000167861.15	HID1	protein_coding	HID1 domain containing [Source:HGNC Symbol;Acc:HGNC:15736]	chr17	-	0.448236	3.26108e-14	2.449e-13	57.5703	6.61519	0.439472	0.491251	0.412557	1838	1926	2077	2614	2834	2106	6.309	6.41416	6.39903	6.81354	6.86531	6.78662	13.3282	14.4454	14.1877	17.1881	17.9572	17.1703
ENSG00000143322.19	ABL2	protein_coding	ABL proto-oncogene 2, non-receptor tyrosine kinase [Source:HGNC Symbol;Acc:HGNC:77]	chr1	-	-0.462552	3.27253e-14	2.45672e-13	57.5634	6.27822	-0.483142	-0.41076	-0.494379	2166	1990	2169	1493	1642	1216	6.54565	6.46128	6.46149	6.00633	6.07872	5.9951	7.34093	6.97575	6.92472	4.58827	4.8627	4.6336
ENSG00000123094.15	RASSF8	protein_coding	Ras association (RalGDS/AF-6) domain family (N-terminal) member 8 [Source:HGNC Symbol;Acc:HGNC:13232]	chr12	+	-0.459882	3.31469e-14	2.48749e-13	57.5383	7.13958	-0.367447	-0.488175	-0.527474	3784	3555	4165	2939	2827	2159	7.34996	7.29773	7.40209	6.98248	6.86175	6.82245	22.3147	21.6833	23.1369	15.7158	14.5672	14.3148
ENSG00000251562.7	MALAT1	lincRNA	metastasis associated lung adenocarcinoma transcript 1 (non-protein coding) [Source:HGNC Symbol;Acc:HGNC:29665]	chr11	+	0.753988	3.35451e-14	2.51648e-13	57.5148	9.1457	0.493368	0.716208	1.01082	9564	10194	9909	13792	16835	16206	8.68719	8.817	8.65208	9.21213	9.43497	9.72958	49.0819	54.1093	47.9028	64.1808	75.4929	93.5083
ENSG00000183114.7	FAM43B	protein_coding	family with sequence similarity 43, member B [Source:HGNC Symbol;Acc:HGNC:31791]	chr1	+	1.04142	3.36332e-14	2.52219e-13	57.5096	2.91294	1.0851	1.09574	0.920127	97	114	134	242	255	177	2.09329	2.359	2.46636	3.39132	3.40195	3.22635	1.69449	2.05976	2.20507	3.83335	3.89241	3.47642
ENSG00000154134.14	ROBO3	protein_coding	roundabout guidance receptor 3 [Source:HGNC Symbol;Acc:HGNC:13433]	chr11	+	1.21031	3.45509e-14	2.59009e-13	57.4567	3.65931	0.974878	1.20293	1.46703	211	132	196	345	423	399	3.1984	2.56715	3.00774	3.89931	4.12736	4.39146	1.34931	0.87307	1.18069	2.00053	2.36364	2.86877
ENSG00000143669.13	LYST	protein_coding	lysosomal trafficking regulator [Source:HGNC Symbol;Acc:HGNC:1968]	chr1	-	-0.437575	3.48519e-14	2.61173e-13	57.4396	6.63089	-0.446606	-0.481917	-0.381279	2616	2548	2860	1942	1982	1668	6.81775	6.81756	6.86013	6.38521	6.3499	6.45053	5.99252	6.03694	6.17145	4.03383	3.96722	4.29596
ENSG00000136732.14	GYPC	protein_coding	glycophorin C (Gerbich blood group) [Source:HGNC Symbol;Acc:HGNC:4704]	chr2	+	-2.16957	3.48971e-14	2.61418e-13	57.4371	1.05243	-2.04756	-2.18673	-1.79221	94	52	80	16	15	16	2.04891	1.2556	1.73754	-0.366879	-0.506045	-0.111529	1.30273	0.745373	1.04439	0.201067	0.181647	0.249309
ENSG00000164099.3	PRSS12	protein_coding	protease, serine, 12 (neurotrypsin, motopsin) [Source:HGNC Symbol;Acc:HGNC:9477]	chr4	-	0.472533	3.60137e-14	2.69688e-13	57.3751	7.97524	0.397958	0.47575	0.547038	4784	4519	5573	6450	7120	5871	7.6881	7.64371	7.82204	8.11591	8.1937	8.26499	37.5451	36.6818	41.2004	45.9006	48.8263	51.8044
ENSG00000130741.10	EIF2S3	protein_coding	eukaryotic translation initiation factor 2, subunit 3 gamma, 52kDa [Source:HGNC Symbol;Acc:HGNC:3267]	chrX	+	0.402326	3.67537e-14	2.75132e-13	57.3351	7.4422	0.37889	0.395255	0.433839	3425	3335	3799	4529	4791	3862	7.20623	7.20562	7.26947	7.60599	7.62236	7.66094	44.3219	44.6375	46.3103	53.1443	54.1746	56.1905
ENSG00000123240.16	OPTN	protein_coding	optineurin [Source:HGNC Symbol;Acc:HGNC:17142]	chr10	+	-0.466507	3.72387e-14	2.78663e-13	57.3093	7.59886	-0.437651	-0.517803	-0.437522	5630	4944	5248	3853	3812	3163	7.92292	7.77333	7.73539	7.3729	7.29275	7.37303	49.2325	44.7165	43.2302	30.552	29.1278	31.0982
ENSG00000178209.14	PLEC	protein_coding	plectin [Source:HGNC Symbol;Acc:HGNC:9069]	chr8	-	-0.619442	3.76356e-14	2.81533e-13	57.2885	7.92344	-0.475565	-0.563695	-0.839382	6772	7093	6805	4909	4830	3131	8.18928	8.29387	8.11008	7.72218	7.63405	7.35836	17.9075	19.3997	16.9511	11.7709	11.1603	9.30881
ENSG00000223685.5	LINC00571	lincRNA	long intergenic non-protein coding RNA 571 [Source:HGNC Symbol;Acc:HGNC:43721]	chr13	-	-2.25331	3.79076e-14	2.83468e-13	57.2743	0.498429	-1.79357	-2.05396	-2.47968	55	51	46	13	11	6	1.29716	1.22862	0.96689	-0.629349	-0.889736	-1.31546	2.08889	2.00341	1.64574	0.447706	0.365054	0.25621
ENSG00000184985.16	SORCS2	protein_coding	sortilin-related VPS10 domain containing receptor 2 [Source:HGNC Symbol;Acc:HGNC:16698]	chr4	+	-0.898309	3.84075e-14	2.87104e-13	57.2485	4.5605	-0.755369	-0.886902	-1.02488	792	736	614	416	397	283	5.09654	5.02872	4.6444	4.16785	4.03632	3.89834	5.63316	5.4144	4.11382	2.68298	2.46734	2.26311
ENSG00000084234.16	APLP2	protein_coding	amyloid beta (A4) precursor-like protein 2 [Source:HGNC Symbol;Acc:HGNC:598]	chr11	+	0.354135	3.89825e-14	2.91299e-13	57.2193	9.81342	0.361534	0.338168	0.362607	18318	17767	19570	23602	24289	19388	9.62462	9.61836	9.63376	9.98712	9.96375	9.98819	110.459	110.811	111.164	129.053	127.981	131.446
ENSG00000078403.16	MLLT10	protein_coding	myeloid/lymphoid or mixed-lineage leukemia; translocated to, 10 [Source:HGNC Symbol;Acc:HGNC:16063]	chr10	+	-0.561879	3.94493e-14	2.94581e-13	57.1959	5.15612	-0.564409	-0.508696	-0.612258	1031	966	984	665	723	528	5.47615	5.42012	5.32292	4.84199	4.8977	4.79414	6.66998	6.46381	5.99668	3.90107	4.0871	3.84054
ENSG00000175066.15	GK5	protein_coding	glycerol kinase 5 (putative) [Source:HGNC Symbol;Acc:HGNC:28635]	chr3	-	-0.519668	3.94496e-14	2.94581e-13	57.1959	5.30406	-0.486629	-0.519756	-0.550075	1113	1010	1146	769	786	604	5.58635	5.48425	5.54235	5.05102	5.0179	4.98758	4.11312	3.86049	3.98942	2.5769	2.53811	2.5096
ENSG00000106993.11	CDC37L1	protein_coding	cell division cycle 37-like 1 [Source:HGNC Symbol;Acc:HGNC:17179]	chr9	+	-0.492427	4.02344e-14	3.00335e-13	57.1571	5.79125	-0.443152	-0.574526	-0.457867	1513	1462	1573	1104	1054	897	6.02862	6.01697	5.99853	5.57155	5.44018	5.55684	17.2143	17.2046	16.8589	11.3898	10.4786	11.4745
ENSG00000205302.6	SNX2	protein_coding	sorting nexin 2 [Source:HGNC Symbol;Acc:HGNC:11173]	chr5	+	0.606479	4.02962e-14	3.0069e-13	57.1541	5.3678	0.485342	0.568228	0.756091	781	743	780	1066	1181	1056	5.07641	5.04234	4.98856	5.52111	5.604	5.79186	8.24881	8.11661	7.76041	10.2093	10.8994	12.54
ENSG00000144061.12	NPHP1	protein_coding	nephronophthisis 1 (juvenile) [Source:HGNC Symbol;Acc:HGNC:7905]	chr2	-	1.29632	4.07183e-14	3.03732e-13	57.1336	2.13531	1.29608	1.30914	1.26934	44	64	69	144	152	116	0.988016	1.54521	1.53016	2.65054	2.6636	2.6238	0.168063	0.25284	0.248267	0.498745	0.507312	0.498161
ENSG00000168661.14	ZNF30	protein_coding	zinc finger protein 30 [Source:HGNC Symbol;Acc:HGNC:13090]	chr19	+	-0.692752	4.09103e-14	3.05057e-13	57.1244	4.31436	-0.676451	-0.781924	-0.602266	531	567	622	354	344	306	4.52156	4.65352	4.66301	3.93625	3.83077	4.01043	8.69141	9.59896	9.59038	5.25406	4.92	5.63131
ENSG00000075945.12	KIFAP3	protein_coding	kinesin-associated protein 3 [Source:HGNC Symbol;Acc:HGNC:17060]	chr1	-	0.390001	4.15841e-14	3.09972e-13	57.0922	8.9742	0.415445	0.385537	0.370625	10402	9412	10875	13497	13827	10740	8.80834	8.70188	8.78626	9.18094	9.15103	9.13612	93.8858	87.8639	92.4617	110.463	109.049	108.988
ENSG00000163577.7	EIF5A2	protein_coding	eukaryotic translation initiation factor 5A2 [Source:HGNC Symbol;Acc:HGNC:3301]	chr3	-	-0.770997	4.172e-14	3.10875e-13	57.0858	3.88744	-0.808598	-0.733247	-0.747656	433	386	485	244	269	209	4.22846	4.10112	4.30549	3.40309	3.47844	3.46403	3.47841	3.2072	3.67016	1.77738	1.88824	1.88769
ENSG00000083844.10	ZNF264	protein_coding	zinc finger protein 264 [Source:HGNC Symbol;Acc:HGNC:13057]	chr19	+	-0.620622	4.24223e-14	3.15997e-13	57.053	5.31457	-0.692935	-0.63356	-0.521805	1160	1152	1066	689	751	637	5.64592	5.67369	5.43815	4.89298	4.95236	5.06412	4.15887	4.27184	3.60018	2.23992	2.35271	2.56773
ENSG00000174748.18	RPL15	protein_coding	ribosomal protein L15 [Source:HGNC Symbol;Acc:HGNC:10306]	chr3	+	0.366022	4.33672e-14	3.22922e-13	57.0097	9.95033	0.335993	0.369463	0.392698	19594	19833	21479	25375	27163	21664	9.72176	9.77705	9.76803	10.0916	10.1251	10.1483	134.859	141.186	139.258	158.365	163.36	167.644
ENSG00000176894.9	PXMP2	protein_coding	peroxisomal membrane protein 2, 22kDa [Source:HGNC Symbol;Acc:HGNC:9716]	chr12	+	-0.855631	4.3503e-14	3.23818e-13	57.0035	3.72511	-0.907616	-0.652734	-1.03652	396	383	408	208	260	156	4.10022	4.08992	4.05728	3.17486	3.42974	3.04596	12.6366	12.6409	12.2644	6.01859	7.2497	5.59696
ENSG00000180263.13	FGD6	protein_coding	FYVE, RhoGEF and PH domain containing 6 [Source:HGNC Symbol;Acc:HGNC:21740]	chr12	-	-0.674585	4.36176e-14	3.24557e-13	56.9984	5.11764	-0.659647	-0.67645	-0.661242	1120	863	1012	622	643	510	5.59538	5.25781	5.36331	4.74585	4.72905	4.74426	5.01013	3.99289	4.26443	2.523	2.51335	2.56504
ENSG00000166477.12	LEO1	protein_coding	LEO1 homolog, Paf1/RNA polymerase II complex component [Source:HGNC Symbol;Acc:HGNC:30401]	chr15	-	0.569355	4.40607e-14	3.27739e-13	56.9785	5.08174	0.505621	0.615706	0.587261	642	578	701	899	1015	781	4.79447	4.68114	4.83495	5.27581	5.38589	5.35745	10.7671	10.0262	11.0747	13.6717	14.8745	14.7268
ENSG00000120053.10	GOT1	protein_coding	glutamic-oxaloacetic transaminase 1, soluble [Source:HGNC Symbol;Acc:HGNC:4432]	chr10	-	-0.405062	4.45285e-14	3.31102e-13	56.9577	7.63984	-0.392195	-0.403434	-0.417059	5388	4909	5715	4022	4174	3245	7.85956	7.76308	7.85833	7.4348	7.42356	7.40993	99.8695	94.1117	99.7864	67.5995	67.6035	67.6258
ENSG00000215039.6	CD27-AS1	processed_transcript	CD27 antisense RNA 1 [Source:HGNC Symbol;Acc:HGNC:43896]	chr12	-	0.828467	4.5157e-14	3.35656e-13	56.9301	3.85602	0.859135	0.647416	0.958786	236	237	261	441	398	388	3.35849	3.40203	3.41702	4.25165	4.03993	4.3513	3.10862	3.22887	3.23852	5.26734	4.5809	5.74619
ENSG00000119446.13	RBM18	protein_coding	RNA binding motif protein 18 [Source:HGNC Symbol;Acc:HGNC:28413]	chr9	-	-0.544085	4.52099e-14	3.35931e-13	56.9278	6.17904	-0.477103	-0.631116	-0.516681	2166	1836	2040	1430	1344	1142	6.54565	6.34519	6.37312	5.94422	5.79021	5.90464	18.7404	16.43	16.6264	11.2189	10.1609	11.1091
ENSG00000175866.15	BAIAP2	protein_coding	BAI1-associated protein 2 [Source:HGNC Symbol;Acc:HGNC:947]	chr17	+	0.658368	4.54053e-14	3.37265e-13	56.9194	4.78918	0.722056	0.660964	0.596845	468	458	586	820	822	617	4.3401	4.34671	4.5773	5.14343	5.08233	5.01821	2.04387	2.0688	2.41076	3.24726	3.13682	3.02959
ENSG00000054277.13	OPN3	protein_coding	opsin 3 [Source:HGNC Symbol;Acc:HGNC:14007]	chr1	-	0.835131	4.56619e-14	3.39051e-13	56.9083	3.81289	0.72777	0.776806	0.988912	252	217	241	389	421	383	3.45235	3.27593	3.30298	4.07152	4.12056	4.33267	3.04693	2.71373	2.74492	4.26489	4.44791	5.20659
ENSG00000104695.12	PPP2CB	protein_coding	protein phosphatase 2, catalytic subunit, beta isozyme [Source:HGNC Symbol;Acc:HGNC:9300]	chr8	-	-0.439964	4.61853e-14	3.42817e-13	56.8859	6.91404	-0.451692	-0.401208	-0.464352	3235	2985	3562	2356	2552	1917	7.12394	7.04576	7.17659	6.66374	6.71422	6.65108	32.1854	30.7166	33.3832	21.2547	22.1858	21.4436
ENSG00000197728.9	RPS26	protein_coding	ribosomal protein S26 [Source:HGNC Symbol;Acc:HGNC:10414]	chr12	+	0.453082	4.90478e-14	3.63936e-13	56.7676	6.38872	0.451442	0.471405	0.437108	1558	1667	1756	2248	2384	1827	6.07084	6.20604	6.15709	6.5961	6.61606	6.58177	36.0274	39.87	38.2507	47.1365	48.1707	47.5003
ENSG00000178726.6	THBD	protein_coding	thrombomodulin [Source:HGNC Symbol;Acc:HGNC:11784]	chr20	-	1.76592	5.09455e-14	3.77884e-13	56.693	1.18509	1.56304	1.71933	1.89899	24	16	31	71	83	74	0.165638	-0.33052	0.428445	1.65089	1.80718	1.98685	0.26243	0.180954	0.319311	0.703974	0.793033	0.909758
ENSG00000225449.3	RAB6C-AS1	transcribed_unprocessed_pseudogene	RAB6C antisense RNA 1 [Source:HGNC Symbol;Acc:HGNC:49278]	chr2	-	1.85234	5.13648e-14	3.80861e-13	56.6768	1.09282	1.59788	1.98606	1.741	27	19	17	66	91	60	0.323003	-0.107879	-0.363029	1.54858	1.93676	1.6917	0.307195	0.223589	0.1822	0.680912	0.904698	0.767528
ENSG00000137269.14	LRRC1	protein_coding	leucine rich repeat containing 1 [Source:HGNC Symbol;Acc:HGNC:14307]	chr6	+	-1.03741	5.25229e-14	3.89311e-13	56.633	3.1595	-1.15168	-1.02	-0.882826	312	234	288	122	140	121	3.75825	3.3838	3.55793	2.41498	2.54666	2.68383	2.86261	2.22059	2.48914	1.015	1.1224	1.2482
ENSG00000126561.16	STAT5A	protein_coding	signal transducer and activator of transcription 5A [Source:HGNC Symbol;Acc:HGNC:11366]	chr17	+	1.0715	5.36863e-14	3.97795e-13	56.5899	2.82669	1.214	0.97124	0.987109	94	115	111	247	218	173	2.04891	2.37139	2.19942	3.42058	3.17781	3.19368	0.734	0.928777	0.816471	1.74889	1.48743	1.51882
ENSG00000102195.9	GPR50	protein_coding	G protein-coupled receptor 50 [Source:HGNC Symbol;Acc:HGNC:4506]	chrX	+	0.48408	5.4036e-14	4.00246e-13	56.5772	6.93945	0.543933	0.541439	0.356853	2432	2230	2550	3469	3622	2501	6.71262	6.6254	6.69475	7.22152	7.21903	7.03444	56.0073	53.1167	55.3185	72.4405	72.8854	64.757
ENSG00000143756.11	FBXO28	protein_coding	F-box protein 28 [Source:HGNC Symbol;Acc:HGNC:29046]	chr1	+	0.502722	5.43414e-14	4.02366e-13	56.5661	6.07321	0.486674	0.492598	0.536784	1324	1159	1446	1812	1903	1540	5.83638	5.68241	5.87725	6.28536	6.29128	6.33547	9.84241	8.91133	10.1259	12.2143	12.3613	12.8714
ENSG00000263426.2	RN7SL471P	misc_RNA	RNA, 7SL, cytoplasmic 471, pseudogene [Source:HGNC Symbol;Acc:HGNC:46487]	chr6	+	1.1866	5.57703e-14	4.12802e-13	56.515	4.35593	1.53753	1.11507	0.824586	265	332	279	840	655	420	3.52435	3.8849	3.51247	5.17811	4.75564	4.46516	39.821	51.6001	39.4931	114.457	86.0042	70.9591
ENSG00000184867.13	ARMCX2	protein_coding	armadillo repeat containing, X-linked 2 [Source:HGNC Symbol;Acc:HGNC:16869]	chrX	-	0.406681	5.62499e-14	4.16206e-13	56.4982	7.2898	0.457406	0.397366	0.362281	3120	3014	3347	4297	4311	3302	7.07175	7.0597	7.08683	7.53017	7.47013	7.43504	39.0588	39.0259	39.4703	48.7782	47.1578	46.4765
ENSG00000155850.7	SLC26A2	protein_coding	solute carrier family 26 (anion exchanger), member 2 [Source:HGNC Symbol;Acc:HGNC:10994]	chr5	+	0.713398	5.64807e-14	4.17767e-13	56.4901	4.71052	0.727538	0.589363	0.828617	410	461	527	762	724	671	4.15009	4.35609	4.4248	5.03786	4.89969	5.13894	2.14053	2.48933	2.59177	3.60735	3.30283	3.93869
ENSG00000185515.14	BRCC3	protein_coding	BRCA1/BRCA2-containing complex, subunit 3 [Source:HGNC Symbol;Acc:HGNC:24185]	chrX	+	0.582762	5.68207e-14	4.20135e-13	56.4783	4.73301	0.559112	0.578845	0.610139	480	473	546	729	773	620	4.37647	4.39301	4.47569	4.97417	4.9939	5.02519	6.77765	6.90787	7.2624	9.33387	9.53737	9.84287
ENSG00000082068.8	WDR70	protein_coding	WD repeat domain 70 [Source:HGNC Symbol;Acc:HGNC:25495]	chr5	+	0.557367	5.69183e-14	4.20709e-13	56.475	5.0711	0.611979	0.498865	0.560344	618	596	702	966	934	765	4.73968	4.72524	4.837	5.37929	5.26617	5.32765	3.94471	3.93476	4.22099	5.59114	5.20937	5.49011
ENSG00000084092.6	NOA1	protein_coding	nitric oxide associated 1 [Source:HGNC Symbol;Acc:HGNC:28473]	chr4	-	0.671474	5.7413e-14	4.24217e-13	56.458	4.37575	0.679749	0.744331	0.57549	357	355	415	596	652	455	3.95145	3.98098	4.08169	4.68446	4.74904	4.5802	4.69694	4.83082	5.14334	7.11033	7.4956	6.73056
ENSG00000132676.15	DAP3	protein_coding	death associated protein 3 [Source:HGNC Symbol;Acc:HGNC:2673]	chr1	+	-0.488349	5.76744e-14	4.26e-13	56.449	6.59523	-0.489687	-0.408966	-0.568898	2774	2437	2732	1865	2063	1449	6.90229	6.75335	6.79413	6.3269	6.40762	6.24769	27.1657	24.684	25.2026	16.5611	17.6533	15.9542
ENSG00000175595.14	ERCC4	protein_coding	excision repair cross-complementation group 4 [Source:HGNC Symbol;Acc:HGNC:3436]	chr16	+	0.661969	5.77248e-14	4.26222e-13	56.4473	4.77321	0.561233	0.597889	0.817341	477	486	528	727	780	713	4.36746	4.43196	4.42752	4.97021	5.00687	5.22632	2.5333	2.66962	2.6415	3.50105	3.61971	4.25745
ENSG00000109832.13	DDX25	protein_coding	DEAD (Asp-Glu-Ala-Asp) box helicase 25 [Source:HGNC Symbol;Acc:HGNC:18698]	chr11	+	0.530011	5.78369e-14	4.26901e-13	56.4435	5.26831	0.500649	0.489172	0.601546	714	703	804	1037	1076	913	4.94736	4.96272	5.03216	5.4814	5.46992	5.5823	2.87276	2.92551	3.04724	3.78335	3.7829	4.13014
ENSG00000125966.9	MMP24	protein_coding	matrix metallopeptidase 24 (membrane-inserted) [Source:HGNC Symbol;Acc:HGNC:7172]	chr20	+	0.505493	5.82221e-14	4.29546e-13	56.4304	7.53785	0.532109	0.581837	0.402037	3290	3712	3814	5157	5583	3868	7.14825	7.36004	7.27515	7.79325	7.84298	7.66318	33.4889	39.0804	36.5709	47.5991	49.6575	44.2674
ENSG00000167325.14	RRM1	protein_coding	ribonucleotide reductase M1 [Source:HGNC Symbol;Acc:HGNC:10451]	chr11	+	0.514485	5.8236e-14	4.29546e-13	56.43	5.7352	0.454141	0.480384	0.608042	981	1008	1100	1397	1488	1276	5.40458	5.4814	5.48336	5.91059	5.93683	6.06449	10.5522	11.2145	11.1459	13.6259	13.9858	15.4318
ENSG00000214776.10	RP11-726G1.1	protein_coding		chr12	+	0.857932	5.91346e-14	4.36022e-13	56.3999	3.46836	0.778867	0.942047	0.829438	196	177	179	314	368	267	3.09307	2.98493	2.87834	3.76431	3.92749	3.81488	0.816836	0.762953	0.702719	1.1866	1.3401	1.25107
ENSG00000153012.11	LGI2	protein_coding	leucine-rich repeat LGI family, member 2 [Source:HGNC Symbol;Acc:HGNC:18710]	chr4	-	0.500957	5.93534e-14	4.37356e-13	56.3926	5.5929	0.468207	0.541346	0.491524	970	870	974	1285	1414	1072	5.38834	5.26944	5.30821	5.79021	5.86334	5.81352	6.78006	6.28965	6.41314	8.14444	8.6362	8.4246
ENSG00000164841.4	TMEM74	protein_coding	transmembrane protein 74 [Source:HGNC Symbol;Acc:HGNC:26409]	chr8	-	-1.07324	5.93569e-14	4.37356e-13	56.3925	3.09185	-0.8523	-1.2575	-1.08562	299	237	265	145	114	101	3.69725	3.40203	3.43878	2.66039	2.25519	2.42707	4.66949	3.82818	3.89847	2.05335	1.55566	1.77342
ENSG00000114626.17	ABTB1	protein_coding	ankyrin repeat and BTB (POZ) domain containing 1 [Source:HGNC Symbol;Acc:HGNC:18275]	chr3	+	1.6022	5.96109e-14	4.39074e-13	56.3841	1.52812	1.31576	1.51244	1.81282	30	31	38	84	101	98	0.464878	0.544738	0.70479	1.88723	2.08391	2.38428	0.219207	0.234283	0.261557	0.556556	0.644861	0.805104
ENSG00000232442.1	CTD-3184A7.4	antisense		chr20	+	-1.62399	5.96585e-14	4.39271e-13	56.3825	1.40953	-1.4183	-1.52201	-1.78477	98	91	81	32	31	20	2.10779	2.04011	1.75499	0.549329	0.445619	0.182858	5.49707	5.27949	4.27996	1.62761	1.51942	1.26133
ENSG00000101104.12	PABPC1L	protein_coding	poly(A) binding protein, cytoplasmic 1-like [Source:HGNC Symbol;Acc:HGNC:15797]	chr20	+	1.59187	6.01214e-14	4.42525e-13	56.3673	1.54299	1.39272	1.76363	1.46694	40	27	33	89	121	77	0.856863	0.358194	0.512946	1.96872	2.33963	2.04294	0.360595	0.25175	0.280236	0.727522	0.95314	0.780446
ENSG00000049249.8	TNFRSF9	protein_coding	tumor necrosis factor receptor superfamily, member 9 [Source:HGNC Symbol;Acc:HGNC:11924]	chr1	-	1.40448	6.22025e-14	4.57684e-13	56.3004	2.2388	1.48587	1.41326	1.36018	48	48	85	165	164	124	1.10823	1.14452	1.82277	2.84438	2.77177	2.71869	0.340649	0.352332	0.568243	1.06181	1.017	0.989418
ENSG00000275835.4	TUBGCP5	protein_coding		chr15	-	-0.528932	6.24786e-14	4.59556e-13	56.2917	5.64379	-0.57914	-0.488786	-0.511876	1455	1258	1437	915	1019	787	5.9723	5.80047	5.86825	5.3012	5.39156	5.36847	10.0916	9.0245	9.38866	5.75459	6.17565	6.13711
ENSG00000112309.10	B3GAT2	protein_coding	beta-1,3-glucuronyltransferase 2 [Source:HGNC Symbol;Acc:HGNC:922]	chr6	-	0.639627	6.27631e-14	4.61487e-13	56.2828	5.69977	0.707757	0.614647	0.61691	857	864	1149	1535	1505	1183	5.21005	5.25948	5.54611	6.0463	5.95319	5.95546	5.86522	6.11593	7.40752	9.52594	9.00018	9.10291
ENSG00000145022.4	TCTA	protein_coding	T-cell leukemia translocation altered [Source:HGNC Symbol;Acc:HGNC:11692]	chr3	+	-0.570391	6.34079e-14	4.66066e-13	56.2627	5.49584	-0.540245	-0.487326	-0.689276	1241	1148	1404	858	931	635	5.74313	5.66868	5.83479	5.20862	5.26154	5.05959	20.2979	19.4208	21.632	12.7251	13.3058	11.6774
ENSG00000174776.10	WDR49	protein_coding	WD repeat domain 49 [Source:HGNC Symbol;Acc:HGNC:26587]	chr3	-	-0.815694	6.42554e-14	4.7213e-13	56.2366	3.52511	-0.78307	-0.861859	-0.774752	321	325	377	195	193	161	3.79901	3.85434	3.94389	3.08268	3.00389	3.091	3.70665	3.88155	4.10079	2.04177	1.94736	2.09023
ENSG00000113811.10	SELENOK	protein_coding	selenoprotein K [Source:EntrezGene;Acc:58515]	chr3	-	0.684767	6.42962e-14	4.72266e-13	56.2353	4.25161	0.615982	0.749939	0.682309	353	307	368	520	597	447	3.93529	3.77265	3.90924	4.48837	4.62233	4.5547	7.3258	6.58967	7.19412	9.78542	10.8259	10.4299
ENSG00000083720.12	OXCT1	protein_coding	3-oxoacid CoA transferase 1 [Source:HGNC Symbol;Acc:HGNC:8527]	chr5	-	0.401281	6.51166e-14	4.78126e-13	56.2104	7.68768	0.449889	0.359365	0.39369	4008	4052	4459	5643	5543	4455	7.43288	7.48641	7.50045	7.92314	7.83261	7.86694	42.9375	44.8977	44.9984	54.8171	51.8879	53.6599
ENSG00000111897.6	SERINC1	protein_coding	serine incorporator 1 [Source:HGNC Symbol;Acc:HGNC:13464]	chr6	-	0.419068	6.51844e-14	4.78457e-13	56.2083	10.5835	0.399519	0.375788	0.483831	31111	27923	33592	40246	41407	35024	10.3887	10.2706	10.4132	10.757	10.7333	10.8413	445.592	413.648	453.22	522.688	518.213	564.003
ENSG00000115353.10	TACR1	protein_coding	tachykinin receptor 1 [Source:HGNC Symbol;Acc:HGNC:11526]	chr2	-	-1.17012	6.56115e-14	4.81425e-13	56.1955	3.18887	-1.53834	-1.15864	-0.824596	261	305	310	98	134	133	3.50257	3.76328	3.66337	2.10473	2.48444	2.81848	2.20926	2.67025	2.47183	0.752193	0.991113	1.26576
ENSG00000181541.5	MAB21L2	protein_coding	mab-21-like 2 (C. elegans) [Source:HGNC Symbol;Acc:HGNC:6758]	chr4	+	0.81658	6.64717e-14	4.87567e-13	56.1699	6.34123	0.838229	0.740261	0.923048	1069	1401	1679	2411	2356	2099	5.52827	5.95557	6.09248	6.697	6.59903	6.78182	17.327	23.487	25.6357	35.4355	33.3681	38.2516
ENSG00000119280.16	C1orf198	protein_coding	chromosome 1 open reading frame 198 [Source:HGNC Symbol;Acc:HGNC:25900]	chr1	-	-0.514925	6.79539e-14	4.98265e-13	56.1265	5.36585	-0.461579	-0.545705	-0.536113	1099	1137	1169	816	805	636	5.56812	5.65481	5.57096	5.13639	5.05226	5.06185	9.56757	10.2379	9.58668	6.44155	6.12366	6.2252
ENSG00000100418.7	DESI1	protein_coding	desumoylating isopeptidase 1 [Source:HGNC Symbol;Acc:HGNC:24577]	chr22	-	0.460537	6.86329e-14	5.03069e-13	56.107	6.17038	0.484957	0.490127	0.401118	1384	1418	1465	1973	2071	1528	5.90023	5.97294	5.89605	6.40803	6.4132	6.32419	12.5067	13.2534	12.4708	16.167	16.353	15.5247
ENSG00000123505.15	AMD1	protein_coding	adenosylmethionine decarboxylase 1 [Source:HGNC Symbol;Acc:HGNC:457]	chr6	+	-0.419444	6.90107e-14	5.05493e-13	56.0962	6.49832	-0.396229	-0.435869	-0.425423	2408	2323	2547	1825	1857	1468	6.69832	6.68429	6.69305	6.29566	6.25602	6.26646	15.3966	15.3625	15.3408	10.581	10.3751	10.5533
ENSG00000116815.15	CD58	protein_coding	CD58 molecule [Source:HGNC Symbol;Acc:HGNC:1688]	chr1	-	-1.10268	6.90114e-14	5.05493e-13	56.0962	2.6471	-1.17108	-0.963359	-1.12677	213	170	207	85	103	72	3.21189	2.92737	3.08568	1.9039	2.11162	1.94821	5.36743	4.43079	4.91368	1.94224	2.26796	2.03991
ENSG00000087250.8	MT3	protein_coding	metallothionein 3 [Source:HGNC Symbol;Acc:HGNC:7408]	chr16	+	0.873369	6.96155e-14	5.09741e-13	56.079	3.17219	0.902723	0.838444	0.855511	157	143	146	277	277	220	2.77665	2.68098	2.58822	3.58467	3.52039	3.53746	3.83998	3.61751	3.36381	6.14334	5.91998	6.04984
ENSG00000109171.14	SLAIN2	protein_coding	SLAIN motif family, member 2 [Source:HGNC Symbol;Acc:HGNC:29282]	chr4	+	-0.492163	7.02182e-14	5.13976e-13	56.0621	6.14601	-0.527429	-0.444111	-0.500709	2048	1797	1974	1331	1475	1113	6.46491	6.31425	6.32573	5.84087	5.92419	5.86759	14.1044	12.8002	12.8062	8.31186	8.87621	8.6181
ENSG00000067798.14	NAV3	protein_coding	neuron navigator 3 [Source:HGNC Symbol;Acc:HGNC:15998]	chr12	+	-0.429605	7.14252e-14	5.22629e-13	56.0286	6.8544	-0.410463	-0.482017	-0.394177	3152	3036	3150	2320	2309	1926	7.08647	7.07019	6.99937	6.64154	6.56999	6.65783	11.6704	11.6264	10.9865	7.78901	7.47022	8.01764
ENSG00000175970.10	UNC119B	protein_coding	unc-119 lipid binding chaperone B [Source:HGNC Symbol;Acc:HGNC:16488]	chr12	+	0.51442	7.20882e-14	5.27298e-13	56.0104	5.24209	0.536997	0.514218	0.489993	696	703	796	1051	1082	835	4.91063	4.96272	5.01777	5.50071	5.47793	5.4537	6.01952	6.28859	6.48508	8.24236	8.17694	8.11954
ENSG00000164512.17	ANKRD55	protein_coding	ankyrin repeat domain 55 [Source:HGNC Symbol;Acc:HGNC:25681]	chr5	-	0.995548	7.37306e-14	5.39125e-13	55.9661	3.29913	1.06903	1.0226	0.906249	125	149	188	318	322	233	2.45252	2.73949	2.94829	3.78246	3.73603	3.61968	1.88529	2.32434	2.67101	4.34901	4.2436	3.95108
ENSG00000226752.9	PSMD5-AS1	transcribed_unitary_pseudogene	PSMD5 antisense RNA 1 (head to head) [Source:HGNC Symbol;Acc:HGNC:27367]	chr9	+	-0.779075	7.40036e-14	5.40933e-13	55.9589	3.78779	-0.755587	-0.801798	-0.759565	420	404	392	237	240	194	4.18469	4.16655	3.99987	3.36145	3.31524	3.35747	2.61222	2.59888	2.29666	1.33661	1.30432	1.35661
ENSG00000148082.9	SHC3	protein_coding	SHC (Src homology 2 domain containing) transforming protein 3 [Source:HGNC Symbol;Acc:HGNC:18181]	chr9	-	0.452772	7.43632e-14	5.43374e-13	55.9493	7.57342	0.527849	0.466586	0.359179	3575	3792	3958	5390	5403	3936	7.26803	7.39079	7.32859	7.85698	7.79572	7.68831	16.1774	17.7479	16.8717	22.1166	21.3638	20.0253
ENSG00000115275.11	MOGS	protein_coding	mannosyl-oligosaccharide glucosidase [Source:HGNC Symbol;Acc:HGNC:24862]	chr2	-	-0.576493	7.55317e-14	5.51721e-13	55.9187	5.58901	-0.497193	-0.531665	-0.708039	1250	1385	1411	945	965	670	5.75354	5.93902	5.84195	5.34764	5.31317	5.1368	17.3663	19.9018	18.4661	11.9049	11.7148	10.4656
ENSG00000139549.2	DHH	protein_coding	desert hedgehog [Source:HGNC Symbol;Acc:HGNC:2865]	chr12	-	3.20838	7.56274e-14	5.52078e-13	55.9162	-0.411776	2.64694	2.71926	2.47868	3	4	2	29	32	21	-2.2057	-1.91896	-2.56756	0.416207	0.488523	0.247942	0.0696232	0.0960148	0.0437232	0.610277	0.648924	0.547954
ENSG00000197769.5	MAP1LC3C	protein_coding	microtubule-associated protein 1 light chain 3 gamma [Source:HGNC Symbol;Acc:HGNC:13353]	chr1	-	1.63442	7.56329e-14	5.52078e-13	55.916	1.25993	1.69046	1.59482	1.47542	22	23	35	88	86	62	0.050304	0.143897	0.59277	1.95279	1.85715	1.73774	0.836264	0.904261	1.25325	3.03319	2.85647	2.64975
ENSG00000185973.10	TMLHE	protein_coding	trimethyllysine hydroxylase, epsilon [Source:HGNC Symbol;Acc:HGNC:18308]	chrX	-	-0.810469	7.70898e-14	5.62518e-13	55.8785	3.65266	-0.768464	-0.839264	-0.796938	390	329	398	215	214	173	4.07831	3.87188	4.02167	3.22216	3.15135	3.19368	4.46781	3.89827	4.295	2.23339	2.14218	2.22827
ENSG00000118961.14	LDAH	protein_coding	lipid droplet associated hydrolase [Source:HGNC Symbol;Acc:HGNC:26145]	chr2	-	0.61666	7.73882e-14	5.645e-13	55.8709	4.74643	0.649342	0.617916	0.580294	533	467	490	772	790	604	4.52696	4.37467	4.32022	5.05662	5.0252	4.98758	5.40216	4.89556	4.67828	7.09502	6.99646	6.88287
ENSG00000130255.12	RPL36	protein_coding	ribosomal protein L36 [Source:HGNC Symbol;Acc:HGNC:13631]	chr19	+	0.463715	7.85408e-14	5.72711e-13	55.8419	7.73839	0.491509	0.51203	0.388791	3959	4367	4306	5862	6219	4481	7.41515	7.59437	7.4501	7.97805	7.99857	7.87533	78.2916	89.322	80.2146	105.117	107.464	99.6315
ENSG00000250120.6	PCDHA10	protein_coding	protocadherin alpha 10 [Source:HGNC Symbol;Acc:HGNC:8664]	chr5	+	-0.950216	7.88844e-14	5.75017e-13	55.8333	3.53629	-1.09629	-1.02681	-0.705038	374	353	336	163	179	176	4.01819	3.97288	3.77879	2.827	2.89648	3.21825	1.10378	1.07753	0.93411	0.436207	0.461608	0.584002
ENSG00000112232.8	KHDRBS2	protein_coding	KH domain containing, RNA binding, signal transduction associated 2 [Source:HGNC Symbol;Acc:HGNC:18114]	chr6	-	-0.707518	8.00476e-14	5.83295e-13	55.8045	4.53659	-0.607304	-0.620012	-0.924109	663	674	677	436	452	287	4.84076	4.90212	4.78485	4.23527	4.22257	3.91847	12.7739	13.4312	12.2871	7.61714	7.60955	6.21704
ENSG00000180011.6	ZADH2	protein_coding	zinc binding alcohol dehydrogenase domain containing 2 [Source:HGNC Symbol;Acc:HGNC:28697]	chr18	-	-0.465086	8.17792e-14	5.95707e-13	55.7624	6.78168	-0.472043	-0.527989	-0.39022	2939	2748	3302	2134	2147	1854	6.98559	6.92649	7.06731	6.52109	6.46514	6.60291	16.1885	15.6556	17.133	10.6586	10.3336	11.4818
ENSG00000091136.13	LAMB1	protein_coding	laminin, beta 1 [Source:HGNC Symbol;Acc:HGNC:6486]	chr7	-	0.722876	8.22952e-14	5.99259e-13	55.7501	4.45123	0.823979	0.718478	0.625288	393	330	440	677	658	484	4.08931	3.87623	4.16566	4.86771	4.76221	4.66902	2.16923	1.88397	2.28779	3.38843	3.17359	3.00366
ENSG00000148660.20	CAMK2G	protein_coding	calcium/calmodulin-dependent protein kinase II gamma [Source:HGNC Symbol;Acc:HGNC:1463]	chr10	-	0.389596	8.32203e-14	6.05786e-13	55.7281	7.83496	0.361469	0.386445	0.421184	4589	4593	4732	5905	6284	5052	7.62809	7.66713	7.58614	7.98859	8.01356	8.0483	30.4107	31.4811	29.5395	35.4833	36.3878	37.6412
ENSG00000150471.16	ADGRL3	protein_coding	adhesion G protein-coupled receptor L3 [Source:HGNC Symbol;Acc:HGNC:20974]	chr4	+	0.384826	8.38247e-14	6.09975e-13	55.7139	8.15251	0.355429	0.400164	0.399119	5663	5757	5955	7342	7921	6212	7.93135	7.99289	7.91765	8.30273	8.34746	8.34642	18.1859	19.1219	18.0144	21.3796	22.227	22.4292
ENSG00000100105.17	PATZ1	protein_coding	POZ (BTB) and AT hook containing zinc finger 1 [Source:HGNC Symbol;Acc:HGNC:13071]	chr22	-	0.539411	8.57577e-14	6.23827e-13	55.6691	5.21099	0.493269	0.523106	0.600995	705	712	706	988	1055	874	4.92911	4.98103	4.84517	5.41171	5.44154	5.51943	5.56398	5.81195	5.24869	7.0705	7.27546	7.75533
ENSG00000185090.14	MANEAL	protein_coding	mannosidase, endo-alpha-like [Source:HGNC Symbol;Acc:HGNC:26452]	chr1	+	-0.483729	8.58737e-14	6.24456e-13	55.6664	7.64607	-0.37285	-0.465721	-0.624623	5408	5153	5895	4191	4110	2889	7.86491	7.83304	7.90305	7.49415	7.40128	7.24238	80.511	79.3459	82.6708	56.5761	53.4653	48.3569
ENSG00000106591.3	MRPL32	protein_coding	mitochondrial ribosomal protein L32 [Source:HGNC Symbol;Acc:HGNC:14035]	chr7	+	0.474817	8.72462e-14	6.34217e-13	55.6352	5.98758	0.490372	0.468289	0.468401	1167	1203	1372	1733	1785	1401	5.65458	5.73608	5.80158	6.22112	6.19904	6.19915	14.8369	15.8191	16.4314	19.9787	19.8299	20.0264
ENSG00000189420.8	ZFP92	protein_coding	ZFP92 zinc finger protein [Source:HGNC Symbol;Acc:HGNC:12865]	chrX	+	-1.57033	8.83162e-14	6.41774e-13	55.6113	1.25071	-1.33604	-1.53802	-1.6833	81	74	84	30	27	19	1.83906	1.74881	1.80613	0.46196	0.259979	0.1147	0.596125	0.563287	0.582346	0.200203	0.173631	0.157217
ENSG00000196951.10	SCOC-AS1	antisense	SCOC antisense RNA 1 [Source:HGNC Symbol;Acc:HGNC:50601]	chr4	-	-1.82344	8.89397e-14	6.46083e-13	55.5974	0.920892	-1.80488	-1.86257	-1.47269	69	57	70	17	17	18	1.61386	1.3834	1.55029	-0.289026	-0.346722	0.0431608	1.28638	1.09911	1.22933	0.287386	0.276937	0.377299
ENSG00000175899.14	A2M	protein_coding	alpha-2-macroglobulin [Source:HGNC Symbol;Acc:HGNC:7]	chr12	-	-5.32607	9.00832e-14	6.54164e-13	55.5723	-0.255635	-3.97654	-3.97654	-2.84092	53	16	32	0	0	2	1.24565	-0.33052	0.471314	-3.51439	-3.51439	-2.37877	0.37301	0.116469	0.212151	0	0	0.0158259
ENSG00000124508.16	BTN2A2	protein_coding	butyrophilin, subfamily 2, member A2 [Source:HGNC Symbol;Acc:HGNC:1137]	chr6	+	-1.66929	9.25264e-14	6.71676e-13	55.5197	1.71166	-2.1136	-1.45018	-1.33463	134	97	107	24	41	35	2.55128	2.13033	2.14749	0.162766	0.826185	0.941742	0.941019	0.704548	0.707827	0.152827	0.251587	0.276347
ENSG00000134864.10	GGACT	protein_coding	gamma-glutamylamine cyclotransferase [Source:HGNC Symbol;Acc:HGNC:25100]	chr13	-	1.58312	9.4018e-14	6.82094e-13	55.4883	1.64342	1.44217	1.60499	1.66263	28	48	32	98	115	94	0.371861	1.14452	0.471314	2.10473	2.26756	2.32519	0.361819	0.641534	0.389523	1.1483	1.2985	1.36569
ENSG00000187867.8	PALM3	protein_coding	paralemmin 3 [Source:HGNC Symbol;Acc:HGNC:33274]	chr19	-	-0.840955	9.40262e-14	6.82094e-13	55.4881	4.8215	-0.604511	-0.92938	-1.00081	800	928	808	549	458	342	5.111	5.36234	5.0393	4.56637	4.2415	4.17007	14.1903	17.0254	13.5009	8.83022	7.09871	6.82058
ENSG00000237438.7	CECR7	transcribed_unprocessed_pseudogene	cat eye syndrome chromosome region, candidate 7 (non-protein coding) [Source:HGNC Symbol;Acc:HGNC:1845]	chr22	+	-1.28428	9.43897e-14	6.84496e-13	55.4805	2.6999	-1.19802	-1.63454	-0.983297	232	212	191	90	69	86	3.33404	3.24261	2.97087	1.98448	1.54797	2.19921	2.34085	2.21241	1.81538	0.823425	0.608339	0.975609
ENSG00000198056.13	PRIM1	protein_coding	primase, DNA, polypeptide 1 (49kDa) [Source:HGNC Symbol;Acc:HGNC:9369]	chr12	-	-1.06382	9.44609e-14	6.84542e-13	55.479	3.18971	-1.25022	-1.10036	-0.798113	296	238	324	117	136	132	3.6828	3.40805	3.72666	2.35561	2.50548	2.80773	5.45725	4.53842	5.627	1.95598	2.19095	2.73621
ENSG00000261490.1	RP11-448G15.3	sense_overlapping		chr4	-	-2.00377	9.44609e-14	6.84542e-13	55.479	0.858692	-2.11047	-1.82784	-1.67669	53	73	66	13	17	15	1.24565	1.72969	1.46802	-0.629349	-0.346722	-0.195573	0.678433	0.966494	0.795838	0.150893	0.190148	0.215881
ENSG00000126947.12	ARMCX1	protein_coding	armadillo repeat containing, X-linked 1 [Source:HGNC Symbol;Acc:HGNC:18073]	chrX	+	0.639244	9.4595e-14	6.85278e-13	55.4763	4.74609	0.661971	0.578577	0.686684	498	428	553	770	760	643	4.42936	4.24941	4.494	5.05289	4.9695	5.07761	10.4508	9.28989	10.9319	14.6524	13.9363	15.1714
ENSG00000245105.2	A2M-AS1	antisense	A2M antisense RNA 1 (head to head) [Source:HGNC Symbol;Acc:HGNC:27057]	chr12	+	1.52913	9.64749e-14	6.98657e-13	55.4376	1.43799	1.38489	1.6198	1.44864	31	26	39	85	105	73	0.509229	0.30753	0.740277	1.9039	2.13881	1.96766	0.635417	0.551209	0.753029	1.57984	1.88061	1.68234
ENSG00000233396.7	LINC01719	lincRNA		chr1	+	1.23723	9.79757e-14	7.09282e-13	55.4072	3.05909	0.871827	1.47355	1.28384	110	102	137	211	336	231	2.27124	2.20143	2.49781	3.19532	3.79704	3.60733	2.01071	1.92842	2.35899	3.49732	5.36669	4.74745
ENSG00000215021.8	PHB2	protein_coding	prohibitin 2 [Source:HGNC Symbol;Acc:HGNC:30306]	chr12	-	0.457352	9.92569e-14	7.18311e-13	55.3817	6.67429	0.465803	0.533507	0.363395	1996	1971	2094	2765	3031	2114	6.42785	6.44745	6.41078	6.89449	6.9622	6.79209	35.8866	36.6525	35.4648	45.0778	47.6178	42.7336
ENSG00000171132.13	PRKCE	protein_coding	protein kinase C, epsilon [Source:HGNC Symbol;Acc:HGNC:9401]	chr2	+	0.369093	1.02158e-13	7.39052e-13	55.3251	7.91561	0.357102	0.37518	0.374783	4916	4722	5208	6277	6648	5216	7.72735	7.70708	7.72436	8.0767	8.09477	8.09438	22.2928	22.1474	22.2471	25.8107	26.3423	26.5939
ENSG00000115935.17	WIPF1	protein_coding	WAS/WASL interacting protein family, member 1 [Source:HGNC Symbol;Acc:HGNC:12736]	chr2	-	1.23716	1.02655e-13	7.42392e-13	55.3155	2.31443	1.35608	1.0739	1.24884	75	54	78	176	151	134	1.73085	1.30809	1.70199	2.93639	2.65421	2.82915	0.369451	0.275128	0.361943	0.786148	0.649956	0.742152
ENSG00000276855.1	CTD-3157E16.2	lincRNA		chr17	+	0.760275	1.02817e-13	7.4331e-13	55.3124	3.9416	0.689212	0.731649	0.860875	255	244	304	427	460	395	3.46928	3.44368	3.63537	4.20532	4.24776	4.37698	16.6046	16.4333	18.6471	25.2123	26.1733	28.9187
ENSG00000058866.14	DGKG	protein_coding	diacylglycerol kinase, gamma 90kDa [Source:HGNC Symbol;Acc:HGNC:2853]	chr3	-	1.08812	1.03008e-13	7.4444e-13	55.3088	2.61633	1.17931	0.977778	1.06642	101	88	85	207	188	157	2.15042	1.9928	1.82277	3.16797	2.96644	3.05508	0.413367	0.372514	0.327705	0.768212	0.672332	0.722448
ENSG00000168890.13	TMEM150A	protein_coding	transmembrane protein 150A [Source:HGNC Symbol;Acc:HGNC:24677]	chr2	-	-0.913611	1.04359e-13	7.5394e-13	55.2832	3.03997	-0.93157	-0.789035	-1.01601	242	244	259	128	148	99	3.3944	3.44368	3.40601	2.48313	2.62566	2.39869	3.51425	3.66482	3.54297	1.68548	1.87798	1.61639
ENSG00000164104.11	HMGB2	protein_coding	high mobility group box 2 [Source:HGNC Symbol;Acc:HGNC:5000]	chr4	-	-0.943253	1.0444e-13	7.54273e-13	55.2816	3.78147	-1.13839	-0.852008	-0.811196	478	366	417	187	239	193	4.37047	4.02477	4.08859	3.02288	3.30927	3.35008	7.73932	6.12917	6.36005	2.74545	3.3813	3.51338
ENSG00000231769.2	RP1-8B1.4	antisense		chr6	-	-1.73749	1.06484e-13	7.68771e-13	55.2435	1.7146	-1.46127	-1.83482	-1.69374	146	99	97	39	31	27	2.67324	2.15919	2.00887	0.819163	0.445619	0.58669	8.87659	6.2255	5.5554	2.15008	1.6469	1.84565
ENSG00000197183.14	NOL4L	protein_coding	nucleolar protein 4-like [Source:HGNC Symbol;Acc:HGNC:16106]	chr20	-	-0.508549	1.06775e-13	7.70605e-13	55.2382	5.6984	-0.60827	-0.467706	-0.44889	1384	1414	1485	927	1069	850	5.90023	5.96887	5.91559	5.31996	5.46052	5.47934	6.58164	6.95493	6.65234	3.99737	4.44209	4.54474
ENSG00000068831.18	RASGRP2	protein_coding	RAS guanyl releasing protein 2 (calcium and DAG-regulated) [Source:HGNC Symbol;Acc:HGNC:9879]	chr11	-	-0.699514	1.0719e-13	7.73332e-13	55.2306	4.75722	-0.595286	-0.640238	-0.875961	749	823	770	511	518	345	5.01621	5.1895	4.96999	4.46328	4.41833	4.18261	5.53134	6.28628	5.3566	3.42189	3.34264	2.86457
ENSG00000103356.15	EARS2	protein_coding	glutamyl-tRNA synthetase 2, mitochondrial [Source:HGNC Symbol;Acc:HGNC:29419]	chr16	-	-0.483584	1.07561e-13	7.75746e-13	55.2238	5.67513	-0.491789	-0.435548	-0.52443	1339	1353	1496	982	1068	788	5.85261	5.90534	5.92622	5.40294	5.45918	5.37029	10.4994	10.973	11.0501	6.98218	7.31755	6.94707
ENSG00000099204.18	ABLIM1	protein_coding	actin binding LIM protein 1 [Source:HGNC Symbol;Acc:HGNC:78]	chr10	-	-0.395613	1.09453e-13	7.89121e-13	55.1895	8.66244	-0.392879	-0.415056	-0.375641	11253	10150	11009	8146	8390	6767	8.92177	8.81076	8.80392	8.45261	8.43043	8.46984	51.2207	47.7846	47.2035	33.6215	33.3695	34.631
ENSG00000203667.9	COX20	protein_coding	COX20 cytochrome c oxidase assembly factor [Source:HGNC Symbol;Acc:HGNC:26970]	chr1	+	0.394671	1.1003e-13	7.93011e-13	55.1791	7.10623	0.38019	0.387662	0.416059	2791	2666	2928	3603	3788	3032	6.9111	6.88282	6.89401	7.27617	7.28364	7.31204	25.7813	25.4712	25.478	30.179	30.5749	31.4895
ENSG00000196204.11	RNF216P1	transcribed_unprocessed_pseudogene	ring finger protein 216 pseudogene 1 [Source:HGNC Symbol;Acc:HGNC:33610]	chr7	+	-0.488352	1.10541e-13	7.96426e-13	55.17	5.9491	-0.487693	-0.418699	-0.563586	1740	1602	1728	1193	1309	929	6.23004	6.14873	6.13393	5.68321	5.7522	5.60731	14.1885	13.5112	13.2733	8.82111	9.3269	8.51715
ENSG00000092020.10	PPP2R3C	protein_coding	protein phosphatase 2, regulatory subunit B'', gamma [Source:HGNC Symbol;Acc:HGNC:17485]	chr14	-	0.552433	1.11547e-13	8.03399e-13	55.1522	5.24043	0.607989	0.476813	0.574263	694	664	802	1085	1036	870	4.90649	4.88062	5.02858	5.54655	5.41538	5.51283	8.07184	7.98779	8.78693	11.443	10.5289	11.3769
ENSG00000234224.2	TMEM229A	protein_coding	transmembrane protein 229A [Source:HGNC Symbol;Acc:HGNC:37279]	chr7	-	1.24692	1.12409e-13	8.09328e-13	55.1371	2.09846	1.22654	1.06767	1.37899	58	53	66	139	130	127	1.37112	1.28208	1.46802	2.60028	2.44141	2.75273	1.23622	1.16839	1.32514	2.68645	2.42115	3.04343
ENSG00000102349.17	KLF8	protein_coding	Kruppel-like factor 8 [Source:HGNC Symbol;Acc:HGNC:6351]	chrX	+	-0.752992	1.13649e-13	8.17982e-13	55.1155	4.33472	-0.648083	-0.783815	-0.810137	651	514	607	371	353	272	4.81449	4.51246	4.62791	4.00354	3.86781	3.84148	3.24202	2.64755	2.84756	1.67535	1.53611	1.52299
ENSG00000143061.17	IGSF3	protein_coding	immunoglobulin superfamily, member 3 [Source:HGNC Symbol;Acc:HGNC:5950]	chr1	-	0.412111	1.14014e-13	8.20325e-13	55.1092	7.40609	0.377354	0.375525	0.482362	3324	3365	3559	4396	4592	3881	7.16307	7.21853	7.17538	7.56301	7.56118	7.66802	20.1821	21.1318	20.3556	24.2025	24.3624	26.4937
ENSG00000101639.18	CEP192	protein_coding	centrosomal protein 192kDa [Source:HGNC Symbol;Acc:HGNC:25515]	chr18	+	-0.561008	1.14119e-13	8.20801e-13	55.1074	6.29499	-0.591579	-0.609884	-0.468221	2398	2056	2119	1437	1484	1285	6.69232	6.5083	6.42788	5.95126	5.93295	6.07461	10.882	9.65	9.05815	5.91305	5.88443	6.55623
ENSG00000154319.14	FAM167A	protein_coding	family with sequence similarity 167, member A [Source:HGNC Symbol;Acc:HGNC:15549]	chr8	-	0.917632	1.18462e-13	8.51745e-13	55.034	3.75498	0.647192	1.0248	1.03599	214	220	223	341	464	367	3.21858	3.29556	3.19203	3.88258	4.26019	4.27138	1.9104	2.03132	1.87528	2.76033	3.61943	3.68357
ENSG00000114841.17	DNAH1	protein_coding	dynein, axonemal, heavy chain 1 [Source:HGNC Symbol;Acc:HGNC:2940]	chr3	+	1.07979	1.18599e-13	8.52442e-13	55.0317	2.55012	0.999122	1.02969	1.17949	77	91	95	175	187	163	1.76783	2.04011	1.97948	2.92826	2.95883	3.10863	0.249396	0.30485	0.289849	0.513965	0.529239	0.593579
ENSG00000043514.15	TRIT1	protein_coding	tRNA isopentenyltransferase 1 [Source:HGNC Symbol;Acc:HGNC:20286]	chr1	-	0.641094	1.21967e-13	8.76352e-13	54.9767	4.51738	0.611824	0.649957	0.662685	453	392	413	635	682	540	4.29331	4.12326	4.07476	4.7756	4.81373	4.82646	7.64302	6.84066	6.56397	9.71486	10.0545	10.2436
ENSG00000113638.13	TTC33	protein_coding	tetratricopeptide repeat domain 33 [Source:HGNC Symbol;Acc:HGNC:29959]	chr5	-	0.687391	1.22161e-13	8.7745e-13	54.9736	4.67652	0.732998	0.615956	0.728533	428	409	545	754	727	617	4.21178	4.18421	4.47305	5.02268	4.90564	5.01821	2.81925	2.7865	3.38171	4.50358	4.18442	4.56949
ENSG00000071462.11	WBSCR22	protein_coding	Williams Beuren syndrome chromosome region 22 [Source:HGNC Symbol;Acc:HGNC:16405]	chr7	+	0.706095	1.22813e-13	8.81834e-13	54.9631	4.42113	0.822302	0.720726	0.551885	360	362	424	669	652	455	3.96345	4.009	4.11248	4.85061	4.74904	4.5802	2.03611	2.11764	2.25899	3.431	3.22224	2.89336
ENSG00000063177.12	RPL18	protein_coding	ribosomal protein L18 [Source:HGNC Symbol;Acc:HGNC:10310]	chr19	-	0.474767	1.23321e-13	8.85176e-13	54.955	8.0552	0.511043	0.526093	0.389061	4869	5446	5349	7366	7785	5556	7.7135	7.91279	7.76288	8.30743	8.32248	8.18545	51.9755	60.1287	53.7875	71.2996	72.6154	66.6828
ENSG00000213190.3	MLLT11	protein_coding	myeloid/lymphoid or mixed-lineage leukemia; translocated to, 11 [Source:HGNC Symbol;Acc:HGNC:16997]	chr1	+	0.398419	1.24985e-13	8.96819e-13	54.9287	8.76169	0.411927	0.387112	0.399897	9051	7984	9366	11577	11902	9424	8.60767	8.46454	8.5708	8.9596	8.93478	8.94757	99.7946	91.0492	97.2779	115.745	114.668	116.826
ENSG00000180957.17	PITPNB	protein_coding	phosphatidylinositol transfer protein, beta [Source:HGNC Symbol;Acc:HGNC:9002]	chr22	-	0.575251	1.25235e-13	8.98304e-13	54.9247	4.93893	0.567214	0.495815	0.659416	582	561	590	849	845	743	4.65339	4.63823	4.58708	5.19344	5.12204	5.28565	5.09833	5.08292	4.86863	6.74387	6.46805	7.3179
ENSG00000145901.14	TNIP1	protein_coding	TNFAIP3 interacting protein 1 [Source:HGNC Symbol;Acc:HGNC:16903]	chr5	-	-0.553154	1.25462e-13	8.99624e-13	54.9212	5.35703	-0.499316	-0.643603	-0.510419	1089	1170	1160	798	755	650	5.55496	5.69602	5.55983	5.10429	4.96	5.09319	8.44622	9.38568	8.47505	5.61221	5.11673	5.66813
ENSG00000127884.4	ECHS1	protein_coding	enoyl CoA hydratase, short chain, 1, mitochondrial [Source:HGNC Symbol;Acc:HGNC:3151]	chr10	-	0.542879	1.2692e-13	9.0977e-13	54.8985	6.49211	0.604362	0.593292	0.430661	1538	1740	1885	2585	2683	1881	6.05223	6.2678	6.25924	6.79745	6.78638	6.62375	42.7351	50.0061	49.3388	65.1305	65.1418	58.7637
ENSG00000163565.18	IFI16	protein_coding	interferon, gamma-inducible protein 16 [Source:HGNC Symbol;Acc:HGNC:5395]	chr1	+	0.633664	1.28143e-13	9.18226e-13	54.8796	5.27955	0.485473	0.631533	0.778463	701	647	799	990	1146	996	4.92093	4.84332	5.02319	5.41462	5.56068	5.70761	5.94938	5.67942	6.38779	7.61878	8.49865	9.50398
ENSG00000170959.14	DCDC1	protein_coding	doublecortin domain containing 1 [Source:HGNC Symbol;Acc:HGNC:20625]	chr11	-	2.02171	1.31116e-13	9.39212e-13	54.8345	0.595808	1.7561	2.04314	1.84875	11	13	16	49	63	43	-0.83265	-0.593901	-0.440379	1.13379	1.42083	1.22644	0.0375556	0.0459061	0.0514579	0.151696	0.187946	0.16506
ENSG00000106305.9	AIMP2	protein_coding	aminoacyl tRNA synthetase complex-interacting multifunctional protein 2 [Source:HGNC Symbol;Acc:HGNC:20609]	chr7	+	-0.589142	1.39014e-13	9.95449e-13	54.7196	4.74369	-0.538344	-0.586104	-0.642074	718	760	777	512	518	391	4.9554	5.0749	4.98301	4.46609	4.41833	4.36236	17.5516	19.2155	17.8922	11.349	11.0645	10.7464
ENSG00000177311.11	ZBTB38	protein_coding	zinc finger and BTB domain containing 38 [Source:HGNC Symbol;Acc:HGNC:26636]	chr3	+	0.509485	1.4151e-13	1.01298e-12	54.6846	6.9683	0.415517	0.441032	0.661875	2451	2293	2535	3205	3412	3121	6.72383	6.66555	6.68624	7.10739	7.13291	7.35375	7.73179	7.48145	7.53293	9.16771	9.40496	11.0694
ENSG00000111790.13	FGFR1OP2	protein_coding	FGFR1 oncogene partner 2 [Source:HGNC Symbol;Acc:HGNC:23098]	chr12	+	-0.525485	1.41818e-13	1.01484e-12	54.6803	5.47139	-0.460704	-0.517168	-0.600992	1277	1143	1257	881	886	656	5.78432	5.66239	5.67549	5.2467	5.19023	5.10641	9.60908	8.89575	8.90996	6.01123	5.82554	5.54992
ENSG00000198042.10	MAK16	protein_coding	MAK16 homolog [Source:HGNC Symbol;Acc:HGNC:13703]	chr8	+	-0.572945	1.48758e-13	1.06414e-12	54.5864	5.20116	-0.491661	-0.596587	-0.624818	1041	915	1136	723	703	541	5.49005	5.34203	5.52973	4.96228	4.85735	4.82912	9.65173	8.77447	9.92162	6.0784	5.69536	5.63955
ENSG00000120885.21	CLU	protein_coding	clusterin [Source:HGNC Symbol;Acc:HGNC:2095]	chr8	-	0.451562	1.48934e-13	1.06504e-12	54.5841	8.07211	0.522797	0.503096	0.318139	5252	5174	5588	7597	7838	5411	7.82269	7.83891	7.82592	8.35197	8.33227	8.14731	35.667	36.3425	35.7477	46.7822	46.5114	41.3154
ENSG00000173320.11	STOX2	protein_coding	storkhead box 2 [Source:HGNC Symbol;Acc:HGNC:25450]	chr4	+	0.404213	1.51709e-13	1.08452e-12	54.5478	7.26809	0.423309	0.352642	0.436481	2999	3043	3304	4137	4120	3427	7.01473	7.07351	7.06819	7.47545	7.40478	7.48862	11.9075	12.4966	12.3576	14.8945	14.294	15.2986
ENSG00000181467.4	RAP2B	protein_coding	RAP2B, member of RAS oncogene family [Source:HGNC Symbol;Acc:HGNC:9862]	chr3	+	0.810157	1.54233e-13	1.10219e-12	54.5154	4.02165	0.962789	0.806803	0.620311	278	279	271	535	502	346	3.59293	3.6356	3.47083	4.52924	4.37326	4.18676	1.4957	1.55256	1.37347	2.61005	2.36001	2.09299
ENSG00000116685.15	KIAA2013	protein_coding	KIAA2013 [Source:HGNC Symbol;Acc:HGNC:28513]	chr1	-	-0.592377	1.56614e-13	1.11883e-12	54.4853	5.0977	-0.516617	-0.5261	-0.752414	966	952	969	666	692	464	5.38239	5.3991	5.30081	4.84415	4.83467	4.60835	13.2284	13.4839	12.4999	8.26994	8.28036	7.14401
ENSG00000090612.20	ZNF268	protein_coding	zinc finger protein 268 [Source:HGNC Symbol;Acc:HGNC:13061]	chr12	+	-0.518748	1.57693e-13	1.12615e-12	54.4718	5.35813	-0.541604	-0.561917	-0.443257	1131	1042	1221	768	792	675	5.60946	5.52917	5.63364	5.04915	5.02884	5.1475	3.60525	3.43547	3.66639	2.21988	2.20602	2.41918
ENSG00000187556.7	NANOS3	protein_coding	nanos homolog 3 (Drosophila) [Source:HGNC Symbol;Acc:HGNC:22048]	chr19	+	0.996375	1.58634e-13	1.13249e-12	54.4601	2.72621	1.05779	0.946148	0.950919	92	105	112	214	207	163	2.01855	2.24246	2.21211	3.21549	3.10386	3.10863	4.18378	4.93874	4.79787	8.82452	8.22551	8.33414
ENSG00000065457.10	ADAT1	protein_coding	adenosine deaminase, tRNA-specific 1 [Source:HGNC Symbol;Acc:HGNC:228]	chr16	-	0.637502	1.59777e-13	1.14026e-12	54.446	4.3774	0.6962	0.58397	0.622392	385	377	381	613	593	478	4.05979	4.06726	3.95903	4.72489	4.61267	4.65109	3.85602	3.9054	3.59462	5.56718	5.18973	5.38268
ENSG00000173821.19	RNF213	protein_coding	ring finger protein 213 [Source:HGNC Symbol;Acc:HGNC:14539]	chr17	+	-0.680359	1.5994e-13	1.14104e-12	54.444	4.51604	-0.700381	-0.521113	-0.84433	665	623	685	400	474	297	4.84509	4.78895	4.80174	4.11155	4.29082	3.9676	1.0458	1.01335	1.01477	0.570406	0.651354	0.525142
ENSG00000175662.17	TOM1L2	protein_coding	target of myb1 like 2 membrane trafficking protein [Source:HGNC Symbol;Acc:HGNC:11984]	chr17	-	0.460362	1.60016e-13	1.14119e-12	54.4431	6.4309	0.499891	0.443619	0.439365	1584	1734	1795	2386	2400	1878	6.09469	6.26282	6.18875	6.68198	6.62571	6.62145	9.05117	10.2481	9.66193	12.3628	11.9832	12.0653
ENSG00000172731.13	LRRC20	protein_coding	leucine rich repeat containing 20 [Source:HGNC Symbol;Acc:HGNC:23421]	chr10	-	-0.580532	1.62693e-13	1.1599e-12	54.4105	5.60694	-0.44398	-0.569182	-0.748515	1347	1366	1387	995	954	661	5.86119	5.91912	5.81724	5.42187	5.29667	5.11734	16.6954	17.5116	16.1941	11.1828	10.3321	9.21136
ENSG00000166483.10	WEE1	protein_coding	WEE1 G2 checkpoint kinase [Source:HGNC Symbol;Acc:HGNC:12761]	chr11	+	0.941915	1.62838e-13	1.16054e-12	54.4087	4.16875	0.786716	0.826198	1.19875	251	276	343	493	530	539	3.44665	3.62012	3.80835	4.41176	4.45124	4.82379	1.22064	1.38825	1.57129	2.17398	2.25216	2.94709
ENSG00000221923.8	ZNF880	protein_coding	zinc finger protein 880 [Source:HGNC Symbol;Acc:HGNC:37249]	chr19	+	0.560358	1.63156e-13	1.16241e-12	54.4049	6.0455	0.456848	0.550834	0.674592	1347	1139	1273	1701	1899	1624	5.86119	5.65735	5.6937	6.19426	6.28825	6.41201	16.2734	14.2325	14.4874	18.6343	20.0469	22.0592
ENSG00000186235.10	AC016757.3	processed_transcript		chr2	-	-1.13847	1.66429e-13	1.18533e-12	54.3659	2.53805	-0.88984	-1.2072	-1.31197	171	191	188	97	81	59	2.89837	3.09358	2.94829	2.09024	1.77288	1.66811	2.64386	3.05437	2.7381	1.35991	1.09431	1.02562
ENSG00000124299.13	PEPD	protein_coding	peptidase D [Source:HGNC Symbol;Acc:HGNC:8840]	chr19	-	0.720376	1.69441e-13	1.20638e-12	54.3306	4.56549	0.7865	0.755728	0.617934	383	462	411	715	732	522	4.05232	4.3592	4.06779	4.94627	4.9155	4.7777	4.13958	5.1647	4.18456	7.00745	6.91322	6.34338
ENSG00000086289.11	EPDR1	protein_coding	ependymin related 1 [Source:HGNC Symbol;Acc:HGNC:17572]	chr7	+	0.615676	1.70814e-13	1.21574e-12	54.3148	4.93362	0.687804	0.586016	0.575861	506	560	634	902	879	685	4.45226	4.63566	4.69048	5.2806	5.17882	5.16866	7.93808	9.08654	9.36923	12.8312	12.0494	12.0822
ENSG00000255794.7	RMST	processed_transcript	rhabdomyosarcoma 2 associated transcript (non-protein coding) [Source:HGNC Symbol;Acc:HGNC:29893]	chr12	+	-0.641033	1.72953e-13	1.23055e-12	54.2903	5.55253	-0.660952	-0.689765	-0.548919	1506	1191	1317	834	855	740	6.02194	5.72164	5.74265	5.16779	5.13898	5.27982	10.5381	8.61971	8.68102	5.29173	5.22773	5.82183
ENSG00000272674.3	PCDHB16	protein_coding	protocadherin beta 16 [Source:HGNC Symbol;Acc:HGNC:14546]	chr5	+	-0.760185	1.73749e-13	1.2358e-12	54.2813	3.95975	-0.902737	-0.736171	-0.626076	463	414	490	240	282	239	4.32467	4.20165	4.32022	3.37944	3.54601	3.6561	4.1597	3.84704	4.14693	1.95519	2.21382	2.41419
ENSG00000204272.12	NBDY	protein_coding	long intergenic non-protein coding RNA 1420 [Source:HGNC Symbol;Acc:HGNC:50713]	chrX	+	0.528278	1.75065e-13	1.24473e-12	54.2665	5.38974	0.582241	0.556823	0.43569	761	800	856	1195	1228	886	5.03908	5.14871	5.12234	5.68562	5.6602	5.53907	20.0304	21.7791	21.224	28.5213	28.2432	26.2199
ENSG00000250305.8	KIAA1456	protein_coding	KIAA1456 [Source:HGNC Symbol;Acc:HGNC:26725]	chr8	+	0.717083	1.75663e-13	1.24857e-12	54.2598	4.89077	0.671005	0.731628	0.777095	500	444	641	825	900	729	4.43512	4.30212	4.70627	5.15217	5.2128	5.25826	1.53157	1.40668	1.84959	2.29149	2.40891	2.51065
ENSG00000151893.14	CACUL1	protein_coding	CDK2-associated, cullin domain 1 [Source:HGNC Symbol;Acc:HGNC:23727]	chr10	-	0.480351	1.77198e-13	1.25905e-12	54.2427	5.8893	0.481216	0.413844	0.546104	1185	1086	1214	1606	1603	1379	5.67663	5.58872	5.62536	6.11145	6.04408	6.17634	4.29165	4.068	4.14166	5.2741	5.07284	5.61517
ENSG00000015171.19	ZMYND11	protein_coding	zinc finger, MYND-type containing 11 [Source:HGNC Symbol;Acc:HGNC:16966]	chr10	+	-0.372373	1.84369e-13	1.30956e-12	54.1647	7.75631	-0.372641	-0.392311	-0.351329	5709	5504	5961	4379	4518	3648	7.94302	7.92807	7.91911	7.55743	7.53776	7.57874	48.3974	48.2598	47.6026	33.6615	33.4672	34.7704
ENSG00000100220.11	RTCB	protein_coding	RNA 2',3'-cyclic phosphate and 5'-OH ligase [Source:HGNC Symbol;Acc:HGNC:26935]	chr22	-	0.41602	1.85577e-13	1.3177e-12	54.1519	6.69855	0.426617	0.424295	0.396129	2013	2080	2172	2781	2904	2235	6.44007	6.52503	6.46349	6.90281	6.90049	6.87232	30.6799	32.7883	31.1832	38.4333	38.6739	38.2984
ENSG00000114120.11	SLC25A36	protein_coding	solute carrier family 25 (pyrimidine nucleotide carrier), member 36 [Source:HGNC Symbol;Acc:HGNC:25554]	chr3	+	-0.442848	1.86223e-13	1.32184e-12	54.145	6.54508	-0.472853	-0.484848	-0.367227	2523	2348	2702	1799	1866	1589	6.76557	6.69972	6.77821	6.27498	6.26299	6.38061	12.2193	11.7618	12.3272	7.90056	7.89684	8.6526
ENSG00000003989.17	SLC7A2	protein_coding	solute carrier family 7 (cationic amino acid transporter, y+ system), member 2 [Source:HGNC Symbol;Acc:HGNC:11060]	chr8	+	-1.17555	1.86376e-13	1.32249e-12	54.1434	2.76366	-1.36251	-1.31036	-0.81712	232	188	231	82	89	99	3.33404	3.07098	3.2424	1.85329	1.90544	2.39869	1.31863	1.1052	1.2368	0.422616	0.442015	0.63265
ENSG00000158985.13	CDC42SE2	protein_coding	CDC42 small effector 2 [Source:HGNC Symbol;Acc:HGNC:18547]	chr5	+	0.570452	1.87497e-13	1.32999e-12	54.1317	5.36183	0.697051	0.518279	0.484267	764	717	851	1247	1152	883	5.04474	4.99109	5.11391	5.74697	5.5682	5.53418	5.69831	5.53118	5.97905	8.43365	7.50787	7.40467
ENSG00000082482.13	KCNK2	protein_coding	potassium channel, two pore domain subfamily K, member 2 [Source:HGNC Symbol;Acc:HGNC:6277]	chr1	+	0.856985	1.87769e-13	1.33147e-12	54.1288	3.71879	0.991495	0.816579	0.746685	190	226	242	432	400	299	3.04868	3.33404	3.30891	4.22204	4.04712	3.97723	2.18331	2.68606	2.61955	4.50133	4.01636	3.863
ENSG00000108100.17	CCNY	protein_coding	cyclin Y [Source:HGNC Symbol;Acc:HGNC:23354]	chr10	+	0.416642	1.88311e-13	1.33478e-12	54.1231	6.72903	0.417516	0.448172	0.381964	2172	2023	2204	2822	3015	2260	6.54964	6.48498	6.48457	6.92391	6.95457	6.88836	16.9926	16.3697	16.2428	20.0195	20.6109	19.8792
ENSG00000114270.17	COL7A1	protein_coding	collagen, type VII, alpha 1 [Source:HGNC Symbol;Acc:HGNC:2214]	chr3	-	0.637196	1.88362e-13	1.33478e-12	54.1226	4.64606	0.661065	0.639845	0.613518	412	484	482	719	741	571	4.15708	4.42604	4.29657	4.9543	4.93308	4.90675	1.67205	2.03162	1.84267	2.64592	2.62773	2.60543
ENSG00000167112.9	TRUB2	protein_coding	TruB pseudouridine (psi) synthase family member 2 [Source:HGNC Symbol;Acc:HGNC:17170]	chr9	-	0.462706	1.9691e-13	1.39489e-12	54.0354	5.68706	0.442371	0.487092	0.455468	991	993	1066	1369	1477	1134	5.41918	5.45981	5.43815	5.88142	5.92614	5.89452	7.26952	7.53402	7.36612	9.10608	9.46725	9.3527
ENSG00000123552.17	USP45	protein_coding	ubiquitin specific peptidase 45 [Source:HGNC Symbol;Acc:HGNC:20080]	chr6	-	-0.5627	1.97106e-13	1.39581e-12	54.0334	5.78625	-0.43054	-0.662385	-0.598787	1628	1445	1549	1131	1007	826	6.13417	6.00012	5.97637	5.60635	5.3745	5.4381	9.08537	8.34068	8.14309	5.72331	4.91054	5.18275
ENSG00000151239.13	TWF1	protein_coding	twinfilin actin binding protein 1 [Source:HGNC Symbol;Acc:HGNC:9620]	chr12	-	0.458774	1.9727e-13	1.3965e-12	54.0318	6.25909	0.452084	0.431694	0.497001	1502	1381	1665	2050	2114	1736	6.0181	5.93485	6.08042	6.46321	6.44282	6.50813	17.163	16.3216	17.9221	21.241	21.1077	22.3032
ENSG00000225554.1	RP11-527D7.1	lincRNA		chr1	+	-1.36478	2.01747e-13	1.42772e-12	53.9877	1.91873	-1.12655	-1.24036	-1.73673	127	126	118	55	53	29	2.47506	2.50105	2.28601	1.29415	1.18034	0.683975	8.54211	8.76552	7.47641	3.35444	3.11493	2.19307
ENSG00000137393.9	RNF144B	protein_coding	ring finger protein 144B [Source:HGNC Symbol;Acc:HGNC:21578]	chr6	+	-1.2805	2.04442e-13	1.4463e-12	53.9616	2.7445	-1.62967	-1.23754	-0.94082	207	186	264	68	94	91	3.17106	3.05571	3.43337	1.59038	1.9825	2.27923	1.79721	1.67027	2.15914	0.535344	0.713127	0.888303
ENSG00000166575.16	TMEM135	protein_coding	transmembrane protein 135 [Source:HGNC Symbol;Acc:HGNC:26167]	chr11	+	0.691922	2.06942e-13	1.4635e-12	53.9378	4.21645	0.588805	0.685499	0.795316	313	327	360	497	556	471	3.76283	3.86314	3.87771	4.42337	4.52006	4.62988	2.79585	3.02109	3.02916	4.02553	4.33966	4.73024
ENSG00000205476.8	CCDC85C	protein_coding	coiled-coil domain containing 85C [Source:HGNC Symbol;Acc:HGNC:35459]	chr14	-	-0.641797	2.12042e-13	1.49906e-12	53.8899	5.14508	-0.519363	-0.567493	-0.868976	976	957	1095	696	704	448	5.39722	5.40664	5.4768	4.90753	4.85939	4.55791	2.51314	2.54874	2.65602	1.62507	1.58399	1.29699
ENSG00000115165.9	CYTIP	protein_coding	cytohesin 1 interacting protein [Source:HGNC Symbol;Acc:HGNC:9506]	chr2	-	-2.24035	2.14462e-13	1.51566e-12	53.8676	0.349736	-1.84427	-2.01303	-2.32446	40	48	48	11	10	6	0.856863	1.14452	1.0256	-0.835279	-1.00403	-1.31546	0.524273	0.650704	0.592636	0.130733	0.114527	0.088418
ENSG00000132341.11	RAN	protein_coding	RAN, member RAS oncogene family [Source:HGNC Symbol;Acc:HGNC:9846]	chr12	+	-0.394208	2.15325e-13	1.52126e-12	53.8597	8.57531	-0.374224	-0.384474	-0.421343	10579	9421	10512	7765	8064	6169	8.83268	8.70326	8.73729	8.38352	8.37327	8.3364	98.5111	90.7367	92.2095	65.5659	65.6149	64.5874
ENSG00000197857.13	ZNF44	protein_coding	zinc finger protein 44 [Source:HGNC Symbol;Acc:HGNC:13110]	chr19	-	-0.748072	2.16036e-13	1.52577e-12	53.8533	4.29681	-0.87396	-0.788665	-0.5678	616	540	566	309	343	314	4.73502	4.58338	4.52739	3.7413	3.8266	4.04746	4.5664	4.14031	3.95239	2.07706	2.22177	2.61707
ENSG00000158796.16	DEDD	protein_coding	death effector domain containing [Source:HGNC Symbol;Acc:HGNC:2755]	chr1	-	0.539102	2.18853e-13	1.54515e-12	53.8278	5.25956	0.538768	0.614472	0.451388	711	738	748	1055	1163	815	4.94131	5.03263	4.92829	5.50618	5.58188	5.4188	11.3241	12.1573	11.2224	15.2364	16.1855	14.5944
ENSG00000166557.12	TMED3	protein_coding	transmembrane p24 trafficking protein 3 [Source:HGNC Symbol;Acc:HGNC:28889]	chr15	+	-0.472897	2.20009e-13	1.55279e-12	53.8175	6.99888	-0.377545	-0.476861	-0.568254	3297	3321	3857	2656	2593	1910	7.15131	7.19955	7.29132	6.83651	6.7372	6.64581	7.60836	7.92659	8.38439	5.55772	5.22861	4.95562
ENSG00000136699.19	SMPD4	protein_coding	sphingomyelin phosphodiesterase 4, neutral membrane (neutral sphingomyelinase-3) [Source:HGNC Symbol;Acc:HGNC:32949]	chr2	-	-0.525501	2.22346e-13	1.56876e-12	53.7967	5.52963	-0.464302	-0.594898	-0.513176	1286	1280	1258	915	874	726	5.79444	5.82545	5.67663	5.3012	5.17061	5.25233	7.8346	8.0655	7.21949	5.05468	4.65263	4.97284
ENSG00000155506.16	LARP1	protein_coding	La ribonucleoprotein domain family, member 1 [Source:HGNC Symbol;Acc:HGNC:29531]	chr5	+	0.401611	2.23962e-13	1.57963e-12	53.7825	7.5383	0.391561	0.440597	0.372071	3674	3776	3823	4885	5286	3956	7.30742	7.38469	7.27855	7.71511	7.76415	7.69562	19.4387	20.6636	19.0538	23.4363	24.438	23.533
ENSG00000157064.10	NMNAT2	protein_coding	nicotinamide nucleotide adenylyltransferase 2 [Source:HGNC Symbol;Acc:HGNC:16789]	chr1	-	0.387296	2.28347e-13	1.61002e-12	53.7444	7.41748	0.362118	0.423294	0.374875	3442	3408	3580	4428	4832	3667	7.21337	7.23684	7.18386	7.57347	7.63465	7.58623	21.584	22.1038	21.1473	25.1783	26.4765	25.8538
ENSG00000123989.13	CHPF	protein_coding	chondroitin polymerizing factor [Source:HGNC Symbol;Acc:HGNC:24291]	chr2	-	0.693066	2.36436e-13	1.6665e-12	53.676	6.20205	0.831742	0.742592	0.498889	1144	1411	1405	2319	2280	1511	5.62592	5.96581	5.83581	6.64092	6.55177	6.30807	15.325	19.55	17.7297	28.169	26.6883	22.7579
ENSG00000112902.11	SEMA5A	protein_coding	sema domain, seven thrombospondin repeats (type 1 and type 1-like), transmembrane domain (TM) and short cytoplasmic domain, (semaphorin) 5A [Source:HGNC Symbol;Acc:HGNC:10736]	chr5	-	0.747355	2.3965e-13	1.68859e-12	53.6495	4.87029	0.821224	0.652937	0.789032	432	570	534	892	830	716	4.22514	4.66111	4.44376	5.26456	5.09627	5.23237	1.60452	2.18968	1.86832	3.00415	2.6937	2.98996
ENSG00000114956.19	DGUOK	protein_coding	deoxyguanosine kinase [Source:HGNC Symbol;Acc:HGNC:2858]	chr2	+	0.494218	2.42655e-13	1.70919e-12	53.625	5.48652	0.470206	0.560304	0.444823	861	825	936	1199	1335	967	5.21675	5.193	5.25093	5.69043	5.78053	5.66505	26.5875	26.3496	27.227	33.573	36.022	33.5733
ENSG00000259153.1	RP6-65G23.3	lincRNA		chr14	+	-0.669982	2.4551e-13	1.72872e-12	53.602	4.13155	-0.657432	-0.633265	-0.712673	520	464	521	314	334	248	4.49148	4.36541	4.40834	3.76431	3.78848	3.70907	32.6308	30.1154	30.7973	17.867	18.314	17.4972
ENSG00000128059.8	PPAT	protein_coding	phosphoribosyl pyrophosphate amidotransferase [Source:HGNC Symbol;Acc:HGNC:9238]	chr4	-	-0.520789	2.48705e-13	1.75064e-12	53.5766	5.93746	-0.524442	-0.407952	-0.641288	1673	1569	1840	1164	1320	881	6.17346	6.11874	6.22443	5.64776	5.76425	5.53092	13.8202	13.4056	14.3181	8.71903	9.52805	8.18252
ENSG00000263740.2	RN7SL4P	misc_RNA	RNA, 7SL, cytoplasmic 4, pseudogene [Source:HGNC Symbol;Acc:HGNC:10039]	chr3	+	0.734445	2.51075e-13	1.76673e-12	53.558	6.41585	0.693222	0.859495	0.682757	1298	1745	1459	2388	2803	1946	5.80781	6.27194	5.89014	6.68319	6.84946	6.67272	197.693	274.889	209.325	329.797	373.036	333.235
ENSG00000164414.17	SLC35A1	protein_coding	solute carrier family 35 (CMP-sialic acid transporter), member A1 [Source:HGNC Symbol;Acc:HGNC:11021]	chr6	+	-0.607965	2.51419e-13	1.76856e-12	53.5553	4.67424	-0.660061	-0.590544	-0.560104	754	653	754	450	494	396	5.02579	4.85659	4.93979	4.28066	4.35018	4.38062	16.9896	15.2185	16.0042	9.19436	9.72638	10.0323
ENSG00000100266.18	PACSIN2	protein_coding	protein kinase C and casein kinase substrate in neurons 2 [Source:HGNC Symbol;Acc:HGNC:8571]	chr22	-	-0.473269	2.54648e-13	1.79068e-12	53.5302	6.21789	-0.425421	-0.450151	-0.544569	1998	1862	2233	1494	1536	1129	6.42929	6.36546	6.50341	6.0073	5.98257	5.88815	19.7124	19.0007	20.7531	13.3657	13.2418	12.5237
ENSG00000033122.18	LRRC7	protein_coding	leucine rich repeat containing 7 [Source:HGNC Symbol;Acc:HGNC:18531]	chr1	+	0.573212	2.56322e-13	1.80185e-12	53.5173	5.50113	0.514582	0.626195	0.587021	753	877	934	1206	1363	1041	5.02388	5.28097	5.24785	5.69882	5.81043	5.77125	2.30906	2.78154	2.69797	3.35339	3.65215	3.58909
ENSG00000061676.14	NCKAP1	protein_coding	NCK-associated protein 1 [Source:HGNC Symbol;Acc:HGNC:7666]	chr2	-	-0.408745	2.57676e-13	1.81077e-12	53.507	9.01701	-0.40201	-0.45239	-0.368063	14287	12547	14825	10388	10492	8730	9.26611	9.11657	9.2332	8.80328	8.7529	8.83723	28.5043	25.8914	27.8621	18.7931	18.2911	19.5829
ENSG00000074696.12	HACD3	protein_coding	3-hydroxyacyl-CoA dehydratase 3 [Source:HGNC Symbol;Acc:HGNC:24175]	chr15	+	-0.439697	2.58846e-13	1.81838e-12	53.4981	9.08535	-0.368781	-0.44086	-0.507638	15492	13378	15183	11246	11189	8384	9.38291	9.20908	9.26762	8.91775	8.84568	8.7789	98.0778	87.5991	90.5462	64.5591	61.8965	59.677
ENSG00000171160.17	MORN4	protein_coding	MORN repeat containing 4 [Source:HGNC Symbol;Acc:HGNC:24001]	chr10	-	-0.422293	2.59699e-13	1.82377e-12	53.4916	6.71299	-0.454578	-0.410848	-0.398246	2889	2623	2943	2035	2194	1737	6.96085	6.85938	6.90137	6.45262	6.49635	6.50896	51.6733	48.5246	49.5859	33.0049	34.2899	34.931
ENSG00000128039.10	SRD5A3	protein_coding	steroid 5 alpha-reductase 3 [Source:HGNC Symbol;Acc:HGNC:25812]	chr4	+	-0.737038	2.60429e-13	1.82829e-12	53.4861	4.37206	-0.62201	-0.657066	-0.954137	598	544	671	387	395	252	4.69238	4.59399	4.77204	4.06413	4.02907	3.732	6.07879	5.71953	6.42522	3.56716	3.50852	2.88011
ENSG00000151778.10	SERP2	protein_coding	stress-associated endoplasmic reticulum protein family member 2 [Source:HGNC Symbol;Acc:HGNC:20607]	chr13	+	0.936669	2.65735e-13	1.86492e-12	53.4465	3.57518	1.00615	1.0435	0.724608	173	211	189	381	409	257	2.91495	3.23585	2.95585	4.0417	4.07905	3.76016	4.03369	5.08843	4.15114	8.05522	8.3328	6.73723
ENSG00000174775.16	HRAS	protein_coding	Harvey rat sarcoma viral oncogene homolog [Source:HGNC Symbol;Acc:HGNC:5173]	chr11	-	-0.560109	2.71612e-13	1.90552e-12	53.4035	6.20646	-0.470549	-0.497547	-0.724491	1974	2133	2073	1472	1511	1013	6.41187	6.5613	6.39625	5.98592	5.95893	5.73198	47.8383	53.4644	47.3235	32.3469	31.9966	27.6013
ENSG00000176261.15	ZBTB8OS	protein_coding	zinc finger and BTB domain containing 8 opposite strand [Source:HGNC Symbol;Acc:HGNC:24094]	chr1	-	0.830994	2.74815e-13	1.92736e-12	53.3805	3.44782	0.809012	0.937242	0.709197	179	175	197	320	366	245	2.96358	2.96872	3.015	3.79144	3.91967	3.69163	2.27768	2.30316	2.36133	3.69221	4.06942	3.50509
ENSG00000117154.11	IGSF21	protein_coding	immunoglobin superfamily, member 21 [Source:HGNC Symbol;Acc:HGNC:28246]	chr1	+	0.994776	2.75605e-13	1.93226e-12	53.3748	4.13333	1.14253	1.05363	0.804362	217	320	286	595	585	386	3.23848	3.83211	3.54795	4.68204	4.59314	4.34387	3.1604	4.82035	3.92372	7.85771	7.44475	6.32066
ENSG00000197062.11	ZSCAN26	protein_coding	zinc finger and SCAN domain containing 26 [Source:HGNC Symbol;Acc:HGNC:12978]	chr6	+	0.550598	2.7663e-13	1.9388e-12	53.3675	4.99577	0.481693	0.55582	0.614201	604	562	657	840	925	756	4.70673	4.64079	4.74172	5.17811	5.25223	5.31061	9.25258	8.90446	9.48071	11.6681	12.3817	13.0209
ENSG00000187135.7	VSTM2B	protein_coding	V-set and transmembrane domain containing 2B [Source:HGNC Symbol;Acc:HGNC:33595]	chr19	+	-0.67892	2.80568e-13	1.96575e-12	53.3398	4.28046	-0.694152	-0.721059	-0.600102	507	555	612	340	349	298	4.45509	4.62277	4.63971	3.87837	3.85146	3.97242	15.3089	17.333	17.4075	9.30915	9.20814	10.1168
ENSG00000244405.7	ETV5	protein_coding	ets variant 5 [Source:HGNC Symbol;Acc:HGNC:3494]	chr3	-	-0.620968	2.81152e-13	1.96918e-12	53.3357	5.48864	-0.4858	-0.564878	-0.841424	1285	1252	1281	900	891	577	5.79332	5.79359	5.70273	5.27741	5.19833	4.92179	9.95092	10.0279	9.34456	6.31974	6.02906	5.02375
ENSG00000121068.13	TBX2	protein_coding	T-box 2 [Source:HGNC Symbol;Acc:HGNC:11597]	chr17	+	1.55495	2.8397e-13	1.98826e-12	53.3161	2.87579	1.82249	1.70048	0.996148	106	80	73	304	292	140	2.21879	1.85846	1.60906	3.71792	3.59591	2.89158	0.789948	0.616635	0.512466	2.05429	1.90146	1.17304
ENSG00000173452.13	TMEM196	protein_coding	transmembrane protein 196 [Source:HGNC Symbol;Acc:HGNC:22431]	chr7	-	0.437518	2.87494e-13	2.01227e-12	53.2919	6.72001	0.424617	0.395072	0.49369	2092	2103	2105	2794	2863	2406	6.49555	6.54088	6.41833	6.90954	6.87999	6.97861	22.9983	23.9121	21.7989	27.852	27.5021	29.7386
ENSG00000117569.18	PTBP2	protein_coding	polypyrimidine tract binding protein 2 [Source:HGNC Symbol;Acc:HGNC:17662]	chr1	+	0.406546	2.89039e-13	2.02241e-12	53.2813	7.39394	0.373818	0.378229	0.468075	3256	3271	3666	4357	4571	3818	7.13327	7.17768	7.21809	7.55016	7.55457	7.64442	11.3081	11.7498	11.9935	13.7211	13.8716	14.9085
ENSG00000239789.5	MRPS17	protein_coding	mitochondrial ribosomal protein S17 [Source:HGNC Symbol;Acc:HGNC:14047]	chr7	+	0.794523	2.92068e-13	2.04293e-12	53.2609	3.82362	0.74542	0.842911	0.800975	269	206	253	402	450	343	3.5458	3.20158	3.37248	4.11871	4.2162	4.17426	5.59806	4.43402	4.9597	7.58591	8.18294	8.02549
ENSG00000120705.12	ETF1	protein_coding	eukaryotic translation termination factor 1 [Source:HGNC Symbol;Acc:HGNC:3477]	chr5	-	-0.421311	3.03502e-13	2.1222e-12	53.1854	7.36022	-0.371046	-0.404942	-0.489	4422	4059	4775	3378	3451	2555	7.57463	7.4889	7.59918	7.18319	7.1493	7.06524	43.1822	40.9968	43.9247	29.9117	29.4471	28.0523
ENSG00000158773.14	USF1	protein_coding	upstream transcription factor 1 [Source:HGNC Symbol;Acc:HGNC:12593]	chr1	-	0.528461	3.07858e-13	2.15195e-12	53.1574	5.93059	0.426412	0.544631	0.61437	1081	1196	1239	1559	1770	1458	5.54434	5.72768	5.65472	6.06866	6.18688	6.25661	20.7917	23.7926	22.4484	27.1899	29.7474	31.5293
ENSG00000214706.10	IFRD2	protein_coding	interferon-related developmental regulator 2 [Source:HGNC Symbol;Acc:HGNC:5457]	chr3	-	-0.729877	3.08426e-13	2.15521e-12	53.1538	3.91459	-0.637203	-0.727466	-0.825992	418	445	450	278	273	200	4.17784	4.30535	4.19792	3.58983	3.49957	3.40104	5.05948	5.57103	5.13088	3.0512	2.88738	2.72178
ENSG00000139636.15	LMBR1L	protein_coding	limb development membrane protein 1-like [Source:HGNC Symbol;Acc:HGNC:18268]	chr12	-	-0.443161	3.10093e-13	2.16614e-12	53.1432	6.3966	-0.451773	-0.407797	-0.468854	2312	2244	2266	1647	1776	1336	6.63968	6.63442	6.52455	6.14778	6.19175	6.13069	17.1785	17.2451	15.8602	11.0965	11.5306	11.1608
ENSG00000197822.10	OCLN	protein_coding	occludin [Source:HGNC Symbol;Acc:HGNC:8104]	chr5	+	-1.45121	3.10544e-13	2.16857e-12	53.1404	1.79426	-1.0753	-1.42637	-1.89072	114	119	112	53	43	24	2.32185	2.41989	2.21211	1.24265	0.891582	0.427236	0.757586	0.817936	0.701124	0.319374	0.249693	0.179321
ENSG00000143771.11	CNIH4	protein_coding	cornichon family AMPA receptor auxiliary protein 4 [Source:HGNC Symbol;Acc:HGNC:25013]	chr1	+	0.57205	3.11276e-13	2.17296e-12	53.1357	4.76378	0.510046	0.617797	0.58452	517	472	549	723	815	625	4.48316	4.38997	4.48356	4.96228	5.07003	5.03675	4.55647	4.30255	4.55785	5.77794	6.27635	6.19313
ENSG00000173540.12	GMPPB	protein_coding	GDP-mannose pyrophosphorylase B [Source:HGNC Symbol;Acc:HGNC:22932]	chr3	-	-0.736238	3.19188e-13	2.22746e-12	53.0864	4.27975	-0.716775	-0.584355	-0.93306	584	555	557	340	390	240	4.65832	4.62277	4.50435	3.87837	4.01079	3.66209	3.8919	3.82549	3.49667	2.05459	2.27104	1.79826
ENSG00000116221.15	MRPL37	protein_coding	mitochondrial ribosomal protein L37 [Source:HGNC Symbol;Acc:HGNC:14034]	chr1	+	-0.47468	3.36939e-13	2.35056e-12	52.9801	5.94895	-0.494453	-0.464783	-0.459607	1718	1668	1658	1182	1262	994	6.2117	6.2069	6.07435	5.66987	5.69954	5.70471	30.2825	30.4095	27.5298	18.8922	19.4374	19.6991
ENSG00000183150.7	GPR19	protein_coding	G protein-coupled receptor 19 [Source:HGNC Symbol;Acc:HGNC:4473]	chr12	-	0.618858	3.3739e-13	2.35293e-12	52.9775	4.48937	0.684259	0.562085	0.601467	425	409	411	662	636	513	4.20168	4.18421	4.06779	4.83549	4.71331	4.75269	7.27995	7.24617	6.6318	10.2824	9.51937	9.87983
ENSG00000160208.12	RRP1B	protein_coding	ribosomal RNA processing 1B [Source:HGNC Symbol;Acc:HGNC:23818]	chr21	+	-0.502851	3.37964e-13	2.35615e-12	52.9742	5.75634	-0.439309	-0.537573	-0.529501	1468	1509	1471	1083	1058	835	5.98512	6.06256	5.90194	5.5439	5.44563	5.4537	11.447	12.1702	10.8051	7.65754	7.20878	7.32055
ENSG00000153310.19	FAM49B	protein_coding	family with sequence similarity 49, member B [Source:HGNC Symbol;Acc:HGNC:25216]	chr8	-	-0.3797	3.52602e-13	2.45739e-12	52.8909	7.77144	-0.394773	-0.383904	-0.358147	5835	5389	6182	4366	4601	3676	7.9745	7.89762	7.97161	7.55314	7.56401	7.58976	28.7087	27.4237	28.6517	19.4783	19.7804	20.3348
ENSG00000117036.11	ETV3	protein_coding	ets variant 3 [Source:HGNC Symbol;Acc:HGNC:3492]	chr1	-	-0.614318	3.62789e-13	2.52755e-12	52.8349	4.79594	-0.58837	-0.709663	-0.533632	821	761	771	516	496	440	5.14829	5.07679	4.97186	4.47728	4.35598	4.53201	5.49987	5.27278	4.86535	3.13441	2.90337	3.31402
ENSG00000180902.17	D2HGDH	protein_coding	D-2-hydroxyglutarate dehydrogenase [Source:HGNC Symbol;Acc:HGNC:28358]	chr2	+	-0.745026	3.67969e-13	2.56279e-12	52.8071	4.12863	-0.745745	-0.613915	-0.881426	462	507	563	300	344	224	4.32156	4.49275	4.51975	3.69894	3.83077	3.56326	3.93213	4.46313	4.51382	2.31528	2.55833	2.14352
ENSG00000165046.12	LETM2	protein_coding	leucine zipper-EF-hand containing transmembrane protein 2 [Source:HGNC Symbol;Acc:HGNC:14648]	chr8	+	0.870454	3.82168e-13	2.66081e-12	52.7327	3.16735	0.787061	0.88203	0.921987	154	149	142	255	285	230	2.74917	2.73949	2.54873	3.46619	3.56116	3.60112	1.13171	1.13252	0.982993	1.69922	1.83007	1.90035
ENSG00000125304.8	TM9SF2	protein_coding	transmembrane 9 superfamily member 2 [Source:HGNC Symbol;Acc:HGNC:11865]	chr13	+	-0.406752	3.84729e-13	2.67776e-12	52.7196	8.19894	-0.386966	-0.433158	-0.395618	8228	7197	8170	5949	6026	4854	8.47017	8.31487	8.37375	7.99929	7.9531	7.99064	95.1571	86.0882	89.0059	62.386	60.8958	63.1159
ENSG00000031003.10	FAM13B	protein_coding	family with sequence similarity 13, member B [Source:HGNC Symbol;Acc:HGNC:1335]	chr5	-	-0.509343	3.8864e-13	2.70408e-12	52.6998	7.48228	-0.595246	-0.559391	-0.373184	5116	4386	5299	3225	3458	3088	7.78486	7.60063	7.74934	7.11636	7.15222	7.33842	33.7636	29.9387	32.9429	19.2994	19.9414	22.9133
ENSG00000171862.10	PTEN	protein_coding	phosphatase and tensin homolog [Source:HGNC Symbol;Acc:HGNC:9588]	chr10	+	0.449533	3.9117e-13	2.72079e-12	52.687	8.35576	0.385408	0.387518	0.570587	6318	6116	7095	8410	8809	7849	8.0892	8.08013	8.17027	8.49861	8.50072	8.68379	24.5116	24.5417	25.9295	29.5859	29.8628	34.2372
ENSG00000111679.16	PTPN6	protein_coding	protein tyrosine phosphatase, non-receptor type 6 [Source:HGNC Symbol;Acc:HGNC:9658]	chr12	+	-2.2259	3.98885e-13	2.77354e-12	52.6487	0.291595	-2.16373	-2.07928	-1.79034	43	45	42	8	9	9	0.956328	1.05521	0.841784	-1.21262	-1.12817	-0.839235	0.385705	0.417489	0.354884	0.0650689	0.0705409	0.0907657
ENSG00000149547.14	EI24	protein_coding	etoposide induced 2.4 [Source:HGNC Symbol;Acc:HGNC:13276]	chr11	+	-0.460206	4.10766e-13	2.85521e-12	52.591	6.70556	-0.449459	-0.442901	-0.480924	2938	2518	3058	2052	2156	1648	6.9851	6.80048	6.95664	6.46461	6.47117	6.43315	37.1008	32.8877	36.3764	23.4966	23.7899	23.3981
ENSG00000130402.11	ACTN4	protein_coding	actinin, alpha 4 [Source:HGNC Symbol;Acc:HGNC:166]	chr19	+	-0.460313	4.11848e-13	2.86179e-12	52.5858	6.62696	-0.367817	-0.451528	-0.571576	2674	2612	2765	2060	2033	1468	6.84936	6.85332	6.81143	6.47022	6.38651	6.26646	19.7021	19.9053	19.1909	13.763	13.0888	12.161
ENSG00000117971.11	CHRNB4	protein_coding	cholinergic receptor, nicotinic, beta 4 (neuronal) [Source:HGNC Symbol;Acc:HGNC:1964]	chr15	-	-0.79595	4.13765e-13	2.87416e-12	52.5767	3.7358	-0.847539	-0.821534	-0.690272	424	371	383	215	229	197	4.1983	4.04424	3.96655	3.22216	3.24816	3.37942	3.82845	3.46479	3.25766	1.76032	1.80678	1.99994
ENSG00000182752.9	PAPPA	protein_coding	pregnancy-associated plasma protein A, pappalysin 1 [Source:HGNC Symbol;Acc:HGNC:8602]	chr9	+	0.83405	4.15671e-13	2.88645e-12	52.5677	4.83723	0.932843	0.865039	0.734947	571	456	415	903	901	646	4.62595	4.34043	4.08169	5.2822	5.2144	5.0843	2.21681	1.83106	1.51771	3.17889	3.05653	2.81979
ENSG00000184924.5	PTRHD1	protein_coding	peptidyl-tRNA hydrolase domain containing 1 [Source:HGNC Symbol;Acc:HGNC:33782]	chr2	-	0.663955	4.35959e-13	3.0261e-12	52.4741	4.18539	0.603716	0.718392	0.662514	305	328	357	497	563	425	3.72572	3.86752	3.86571	4.42337	4.53804	4.48217	7.14851	7.95124	7.88195	10.5625	11.5302	11.1995
ENSG00000136802.11	LRRC8A	protein_coding	leucine rich repeat containing 8 family, member A [Source:HGNC Symbol;Acc:HGNC:19027]	chr9	+	-0.41179	4.36068e-13	3.0261e-12	52.4736	6.94293	-0.416351	-0.353079	-0.469735	3297	3207	3378	2445	2672	1934	7.15131	7.14919	7.10012	6.71719	6.78046	6.6638	28.324	28.4958	27.3367	19.0463	20.0578	18.6804
ENSG00000143816.7	WNT9A	protein_coding	wingless-type MMTV integration site family, member 9A [Source:HGNC Symbol;Acc:HGNC:12778]	chr1	-	-0.894491	4.43496e-13	3.07664e-12	52.4404	3.2239	-0.747244	-0.95638	-0.967824	292	280	271	165	149	116	3.66331	3.64073	3.47083	2.84438	2.63524	2.6238	3.30385	3.27674	2.8884	1.69285	1.47311	1.47567
ENSG00000235217.6	TSPY26P	transcribed_processed_pseudogene	testis specific protein, Y-linked 26, pseudogene [Source:HGNC Symbol;Acc:HGNC:16256]	chr20	-	-0.552255	4.53504e-13	3.14503e-12	52.3966	4.79367	-0.542856	-0.577453	-0.527215	739	741	833	523	534	434	4.99687	5.03847	5.08315	4.49664	4.46204	4.51228	8.19634	8.5004	8.70303	5.25985	5.17521	5.412
ENSG00000100335.13	MIEF1	protein_coding	mitochondrial elongation factor 1 [Source:HGNC Symbol;Acc:HGNC:25979]	chr22	+	0.460072	4.58367e-13	3.17771e-12	52.3757	6.27777	0.4852	0.506083	0.384869	1446	1486	1671	2125	2255	1627	5.96336	6.04043	6.0856	6.515	6.53588	6.41467	8.59947	9.14045	9.36116	11.4593	11.7182	10.8789
ENSG00000068654.15	POLR1A	protein_coding	polymerase (RNA) I polypeptide A, 194kDa [Source:HGNC Symbol;Acc:HGNC:17264]	chr2	-	-0.496372	4.59046e-13	3.18137e-12	52.3728	5.87575	-0.500034	-0.415377	-0.577276	1626	1468	1741	1126	1249	876	6.1324	6.02287	6.14473	5.59997	5.68462	5.52272	5.40398	5.0462	5.45057	3.39335	3.62716	3.27333
ENSG00000166847.9	DCTN5	protein_coding	dynactin 5 (p25) [Source:HGNC Symbol;Acc:HGNC:24594]	chr16	+	0.361433	4.63354e-13	3.21017e-12	52.3544	7.8906	0.347686	0.367022	0.369603	4804	4651	5182	6147	6516	5123	7.69412	7.68523	7.71714	8.04651	8.06585	8.06843	16.9423	16.9653	17.2153	19.6575	20.0799	20.3135
ENSG00000155093.17	PTPRN2	protein_coding	protein tyrosine phosphatase, receptor type, N polypeptide 2 [Source:HGNC Symbol;Acc:HGNC:9677]	chr7	-	0.49915	4.68639e-13	3.24573e-12	52.3321	7.79645	0.589536	0.530609	0.374222	3942	4417	4617	6437	6463	4551	7.40894	7.61079	7.55066	8.113	8.05407	7.89768	36.6469	42.4711	40.4325	54.2626	52.5009	47.5686
ENSG00000115107.19	STEAP3	protein_coding	STEAP family member 3, metalloreductase [Source:HGNC Symbol;Acc:HGNC:24592]	chr2	+	-1.60742	4.77437e-13	3.30557e-12	52.2956	1.55036	-1.78249	-1.65698	-1.20074	113	99	86	27	31	34	2.30936	2.15919	1.83923	0.320105	0.445619	0.901853	1.11291	1.00847	0.797868	0.241125	0.266782	0.37649
ENSG00000108231.12	LGI1	protein_coding	leucine-rich, glioma inactivated 1 [Source:HGNC Symbol;Acc:HGNC:6572]	chr10	+	1.99301	4.77934e-13	3.30793e-12	52.2936	0.925925	2.16498	1.63455	1.94871	13	14	25	81	58	57	-0.626655	-0.500661	0.140446	1.83602	1.30559	1.61975	0.052583	0.05857	0.0952559	0.297087	0.204994	0.25922
ENSG00000080644.15	CHRNA3	protein_coding	cholinergic receptor, nicotinic, alpha 3 (neuronal) [Source:HGNC Symbol;Acc:HGNC:1957]	chr15	-	-0.636829	4.78385e-13	3.30997e-12	52.2917	5.90648	-0.669317	-0.816165	-0.434619	1809	1584	1736	1063	1004	1027	6.28608	6.13245	6.14059	5.51705	5.37021	5.75175	17.0574	15.4481	15.4196	9.08876	8.27218	10.8877
ENSG00000280135.1	RP1-47M23.3	TEC		chr6	-	3.70403	4.82561e-13	3.33777e-12	52.2747	-0.340703	2.64374	2.63617	3.48178	3	2	2	25	26	38	-2.2057	-2.50653	-2.56756	0.217142	0.209581	1.05519	0.0461611	0.0318296	0.0289891	0.348812	0.349575	0.657402
ENSG00000197442.9	MAP3K5	protein_coding	mitogen-activated protein kinase kinase kinase 5 [Source:HGNC Symbol;Acc:HGNC:6857]	chr6	-	1.31836	5.01659e-13	3.46873e-12	52.1984	2.72435	1.25413	1.06889	1.60988	93	66	108	209	192	220	2.03381	1.58829	2.16065	3.18171	2.99648	3.53746	0.787951	0.57837	0.861965	1.60568	1.42144	2.09571
ENSG00000112599.8	GUCA1B	protein_coding	guanylate cyclase activator 1B (retina) [Source:HGNC Symbol;Acc:HGNC:4679]	chr6	-	2.17713	5.02769e-13	3.47526e-12	52.1941	0.501353	2.01505	2.24663	1.72766	14	11	9	51	63	34	-0.533731	-0.800672	-1.143	1.18925	1.42083	0.901853	0.565159	0.459284	0.342243	1.86685	2.22226	1.54317
ENSG00000101150.17	TPD52L2	protein_coding	tumor protein D52-like 2 [Source:HGNC Symbol;Acc:HGNC:12007]	chr20	+	-0.456787	5.09328e-13	3.51945e-12	52.1686	6.46593	-0.472137	-0.404852	-0.491406	2512	2296	2380	1710	1874	1385	6.75927	6.66744	6.5953	6.20187	6.26915	6.1826	24.0444	22.7307	21.4596	14.8418	15.6739	14.9052
ENSG00000219626.8	FAM228B	protein_coding	family with sequence similarity 228, member B [Source:HGNC Symbol;Acc:HGNC:24736]	chr2	+	-0.605269	5.17678e-13	3.57597e-12	52.1367	4.48802	-0.549527	-0.607267	-0.657969	617	638	640	427	429	325	4.73735	4.82317	4.70403	4.20532	4.14758	4.09688	5.63912	6.03104	5.51005	3.53875	3.42606	3.33966
ENSG00000197016.11	ZNF470	protein_coding	zinc finger protein 470 [Source:HGNC Symbol;Acc:HGNC:22220]	chr19	+	-0.740363	5.21912e-13	3.60404e-12	52.1207	3.96743	-0.631343	-0.776907	-0.804047	484	409	474	290	274	211	4.38839	4.18421	4.27254	3.65037	3.5048	3.47766	2.25888	1.97431	2.08389	1.22727	1.1174	1.10719
ENSG00000238098.9	ABCA17P	transcribed_unitary_pseudogene	ATP-binding cassette, sub-family A (ABC1), member 17, pseudogene [Source:HGNC Symbol;Acc:HGNC:32972]	chr16	+	-1.97733	5.3253e-13	3.67616e-12	52.0812	0.768658	-1.83783	-1.59192	-2.22789	66	61	52	15	19	9	1.5516	1.47807	1.1363	-0.449176	-0.203257	-0.839235	0.451079	0.431205	0.334781	0.0929599	0.113468	0.0691581
ENSG00000205269.5	TMEM170B	protein_coding	transmembrane protein 170B [Source:HGNC Symbol;Acc:HGNC:34244]	chr6	+	0.468467	5.37425e-13	3.70874e-12	52.0632	6.96861	0.566833	0.365964	0.467963	2552	2280	2571	3618	3292	2773	6.78205	6.65736	6.70657	7.28216	7.08129	7.18329	13.7122	12.6709	13.0131	17.6276	15.4561	16.7521
ENSG00000140650.11	PMM2	protein_coding	phosphomannomutase 2 [Source:HGNC Symbol;Acc:HGNC:9115]	chr16	+	-1.05346	5.44392e-13	3.75559e-12	52.0379	2.71703	-0.877232	-1.22703	-1.01799	221	184	208	109	89	81	3.26458	3.04028	3.09256	2.25524	1.90544	2.11449	1.29883	1.11847	1.15153	0.580876	0.457048	0.535227
ENSG00000063015.19	SEZ6	protein_coding	seizure related 6 homolog (mouse) [Source:HGNC Symbol;Acc:HGNC:15955]	chr17	-	-0.70852	5.47789e-13	3.7778e-12	52.0257	5.48389	-0.569786	-0.649479	-0.915729	1241	1410	1237	863	854	557	5.74313	5.96479	5.65239	5.21698	5.13729	4.87104	10.9009	12.8102	10.2356	6.87384	6.55483	5.50098
ENSG00000182580.2	EPHB3	protein_coding	EPH receptor B3 [Source:HGNC Symbol;Acc:HGNC:3394]	chr3	+	1.18042	5.48832e-13	3.78375e-12	52.022	2.83252	1.31005	1.19911	1.02971	101	121	82	249	241	168	2.15042	2.44355	1.77224	3.43212	3.32118	3.15178	1.00131	1.24073	0.765793	2.23843	2.08774	1.87262
ENSG00000144283.21	PKP4	protein_coding	plakophilin 4 [Source:HGNC Symbol;Acc:HGNC:9026]	chr2	+	-0.473364	5.51185e-13	3.79873e-12	52.0136	6.49637	-0.440304	-0.423025	-0.558106	2289	2506	2586	1794	1899	1357	6.62527	6.7936	6.71496	6.27097	6.28825	6.15317	10.7974	12.2264	11.4908	7.67347	7.82725	7.19689
ENSG00000131650.13	KREMEN2	protein_coding	kringle containing transmembrane protein 2 [Source:HGNC Symbol;Acc:HGNC:18797]	chr16	+	-1.7046	5.53101e-13	3.81069e-12	52.0068	1.44382	-1.46811	-1.36903	-2.30226	96	102	82	32	36	14	2.07865	2.20143	1.77224	0.549329	0.648415	-0.284819	1.65007	1.81333	1.32769	0.498745	0.540687	0.270553
ENSG00000251664.3	PCDHA12	protein_coding	protocadherin alpha 12 [Source:HGNC Symbol;Acc:HGNC:8666]	chr5	+	0.652364	5.54479e-13	3.81894e-12	52.0019	5.03755	0.742299	0.726189	0.468003	543	599	656	992	1026	673	4.55368	4.73246	4.73953	5.41752	5.40141	5.14323	4.47324	5.10382	5.09069	7.41021	7.38553	6.23347
ENSG00000054690.13	PLEKHH1	protein_coding	pleckstrin homology domain containing, family H (with MyTH4 domain) member 1 [Source:HGNC Symbol;Acc:HGNC:17733]	chr14	+	0.913562	5.56159e-13	3.82926e-12	51.9959	3.40451	0.872131	0.914674	0.978185	165	141	211	310	334	274	2.84746	2.66094	3.11301	3.74593	3.78848	3.85199	0.685354	0.605753	0.825588	1.16759	1.21224	1.2796
ENSG00000182255.6	KCNA4	protein_coding	potassium channel, voltage gated shaker related subfamily A, member 4 [Source:HGNC Symbol;Acc:HGNC:6222]	chr11	-	0.895824	5.62842e-13	3.87401e-12	51.9725	3.91508	0.955654	0.86347	0.904147	196	283	262	471	462	373	3.09307	3.656	3.42249	4.34617	4.25399	4.29467	2.09924	3.135	2.64336	4.57428	4.32374	4.49166
ENSG00000173875.13	ZNF791	protein_coding	zinc finger protein 791 [Source:HGNC Symbol;Acc:HGNC:26895]	chr19	+	-0.552044	5.6356e-13	3.87769e-12	51.97	5.88493	-0.562573	-0.648291	-0.437132	1769	1518	1648	1101	1085	986	6.25386	6.07112	6.06563	5.56763	5.48191	5.69307	11.9665	10.6208	10.5014	6.7534	6.41328	7.49909
ENSG00000168765.16	GSTM4	protein_coding	glutathione S-transferase mu 4 [Source:HGNC Symbol;Acc:HGNC:4636]	chr1	+	0.877723	5.65792e-13	3.89178e-12	51.9622	2.96097	0.87904	0.891847	0.826959	127	128	129	235	248	186	2.47506	2.52342	2.41239	3.34933	3.36213	3.29725	0.993234	1.03539	0.950358	1.66653	1.69477	1.63551
ENSG00000198416.9	ZNF658B	transcribed_unprocessed_pseudogene	zinc finger protein 658B, pseudogene [Source:HGNC Symbol;Acc:HGNC:32033]	chr9	-	-1.43374	5.67692e-13	3.90358e-12	51.9556	1.96736	-1.65179	-1.21417	-1.3106	139	100	151	39	56	41	2.60335	2.17341	2.6361	0.819163	1.25679	1.16036	1.60259	1.19249	1.63996	0.407726	0.564166	0.531476
ENSG00000156219.16	ART3	protein_coding	ADP-ribosyltransferase 3 [Source:HGNC Symbol;Acc:HGNC:725]	chr4	+	-2.15857	5.74877e-13	3.95169e-12	51.9309	0.717877	-1.7955	-2.35036	-1.82813	60	43	74	15	10	12	1.4184	0.992449	1.62813	-0.449176	-1.00403	-0.481802	0.822395	0.609597	0.955455	0.18643	0.119768	0.184928
ENSG00000078579.8	FGF20	protein_coding	fibroblast growth factor 20 [Source:HGNC Symbol;Acc:HGNC:3677]	chr8	-	-1.63078	5.78927e-13	3.97824e-12	51.9171	1.33635	-1.3805	-1.83993	-1.45957	72	82	103	31	23	24	1.67354	1.89324	2.09363	0.506306	0.0468741	0.427236	1.91645	2.25748	2.58257	0.74821	0.53494	0.718239
ENSG00000158156.7	XKR8	protein_coding	XK, Kell blood group complex subunit-related family, member 8 [Source:HGNC Symbol;Acc:HGNC:25508]	chr1	+	-2.11163	5.8246e-13	4.00121e-12	51.9052	1.08737	-1.65587	-2.29615	-1.98814	100	54	76	22	14	14	2.13635	1.30809	1.66553	0.047452	-0.59283	-0.284819	1.63799	0.914853	1.17267	0.326762	0.200379	0.257829
ENSG00000165487.13	MICU2	protein_coding	mitochondrial calcium uptake 2 [Source:HGNC Symbol;Acc:HGNC:31830]	chr13	-	0.457914	5.85865e-13	4.02329e-12	51.8938	5.63277	0.436064	0.437766	0.49949	968	942	1033	1315	1377	1128	5.38537	5.3839	5.39288	5.82345	5.82515	5.88687	11.9321	12.0098	11.9947	14.6981	14.8315	15.633
ENSG00000154856.12	APCDD1	protein_coding	adenomatosis polyposis coli down-regulated 1 [Source:HGNC Symbol;Acc:HGNC:15718]	chr18	+	1.29946	5.87813e-13	4.03536e-12	51.8872	1.74318	1.25064	1.25174	1.33165	38	42	54	107	112	93	0.786527	0.960012	1.18861	2.22902	2.23013	2.31003	0.287287	0.328418	0.38457	0.73352	0.739881	0.79051
ENSG00000223959.8	AFG3L1P	transcribed_unitary_pseudogene	AFG3-like AAA ATPase 1, pseudogene [Source:HGNC Symbol;Acc:HGNC:314]	chr16	+	-0.907252	6.02602e-13	4.13554e-12	51.8384	3.2607	-0.785678	-0.91136	-1.00626	319	266	283	165	158	116	3.79005	3.56726	3.53285	2.84438	2.7187	2.6238	1.50364	1.29682	1.25658	0.705235	0.650762	0.614758
ENSG00000133816.13	MICAL2	protein_coding	microtubule associated monooxygenase, calponin and LIM domain containing 2 [Source:HGNC Symbol;Acc:HGNC:24693]	chr11	+	-0.864661	6.06645e-13	4.16193e-12	51.8253	3.27965	-0.862065	-0.731215	-0.999631	280	267	325	157	180	117	3.60319	3.57264	3.73108	2.77357	2.90442	2.63601	0.795777	0.784856	0.870095	0.404603	0.44701	0.373862
ENSG00000007129.17	CEACAM21	protein_coding	carcinoembryonic antigen-related cell adhesion molecule 21 [Source:HGNC Symbol;Acc:HGNC:28834]	chr19	+	-1.56656	6.11247e-13	4.19214e-12	51.8105	1.31555	-1.35464	-1.41533	-1.81778	89	84	77	31	31	18	1.97177	1.92719	1.68387	0.506306	0.445619	0.0431608	2.03604	1.98756	1.65935	0.643064	0.619683	0.462979
ENSG00000160991.15	ORAI2	protein_coding	ORAI calcium release-activated calcium modulator 2 [Source:HGNC Symbol;Acc:HGNC:21667]	chr7	+	-0.43411	6.25791e-13	4.2905e-12	51.7643	6.94791	-0.342402	-0.479912	-0.483836	3196	3307	3480	2599	2471	1934	7.10645	7.19346	7.14301	6.80524	6.66773	6.6638	12.9332	13.8413	13.2656	9.53674	8.73739	8.79926
ENSG00000174948.5	GPR149	protein_coding	G protein-coupled receptor 149 [Source:HGNC Symbol;Acc:HGNC:23627]	chr3	-	1.95085	6.27277e-13	4.29929e-12	51.7597	1.08585	1.89718	2.15923	1.45261	24	20	15	77	97	46	0.165638	-0.0406975	-0.522112	1.76479	2.02684	1.32022	0.464195	0.400096	0.273294	1.35044	1.63935	1.00032
ENSG00000254815.5	RP11-496I9.1	antisense		chr11	+	-1.21253	6.30826e-13	4.32221e-12	51.7486	2.21328	-1.28275	-0.936938	-1.4163	137	154	153	59	79	44	2.58275	2.78649	2.65482	1.39194	1.73775	1.25838	2.54567	2.9597	2.67808	0.9941	1.28269	0.919235
ENSG00000167881.14	SRP68	protein_coding	signal recognition particle 68kDa [Source:HGNC Symbol;Acc:HGNC:11302]	chr17	-	0.682041	6.39333e-13	4.37908e-12	51.7223	4.13501	0.763401	0.626899	0.648032	292	307	350	532	506	403	3.66331	3.77265	3.83732	4.52116	4.38466	4.40579	1.717	1.86712	1.93868	2.83658	2.59986	2.66431
ENSG00000120913.23	PDLIM2	protein_coding	PDZ and LIM domain 2 (mystique) [Source:HGNC Symbol;Acc:HGNC:13992]	chr8	+	1.78959	6.42606e-13	4.40007e-12	51.7123	1.43486	1.89614	1.73128	1.82793	20	19	45	101	94	79	-0.0750582	-0.107879	0.936616	2.14736	1.9825	2.07916	0.0725382	0.0712748	0.153744	0.332165	0.297904	0.322149
ENSG00000166268.10	MYRFL	protein_coding	myelin regulatory factor-like [Source:HGNC Symbol;Acc:HGNC:26316]	chr12	+	-2.89059	6.51874e-13	4.46209e-12	51.6841	-0.0903071	-1.84518	-2.62136	-3.47017	39	28	37	8	4	1	0.822124	0.40714	0.668408	-1.21262	-1.9888	-2.83761	0.497241	0.369237	0.444379	0.0924886	0.0445629	0.0143349
ENSG00000101182.14	PSMA7	protein_coding	proteasome subunit alpha 7 [Source:HGNC Symbol;Acc:HGNC:9536]	chr20	-	0.57393	6.53427e-13	4.47126e-12	51.6795	6.80966	0.662148	0.659623	0.386807	1917	2152	2281	3312	3458	2246	6.36965	6.57408	6.53406	7.15474	7.15222	6.8794	49.2178	57.1462	55.1664	77.1057	77.5776	64.8339
ENSG00000158164.6	TMSB15A	protein_coding	thymosin beta 15a [Source:HGNC Symbol;Acc:HGNC:30744]	chrX	-	-0.563659	6.61172e-13	4.52279e-12	51.6563	5.01764	-0.566075	-0.489891	-0.634392	853	853	1008	603	665	472	5.20332	5.24103	5.35761	4.70124	4.77743	4.63293	55.9495	57.8684	62.2813	35.8642	38.1136	34.8082
ENSG00000136938.8	ANP32B	protein_coding	acidic (leucine-rich) nuclear phosphoprotein 32 family, member B [Source:HGNC Symbol;Acc:HGNC:16677]	chr9	+	-1.30457	6.76474e-13	4.62597e-12	51.6114	2.00882	-1.50874	-1.07294	-1.26733	129	140	122	44	63	43	2.49725	2.65082	2.33326	0.985038	1.42083	1.22644	3.13297	3.51674	2.7911	0.968981	1.33696	1.17416
ENSG00000136631.12	VPS45	protein_coding	vacuolar protein sorting 45 homolog (S. cerevisiae) [Source:HGNC Symbol;Acc:HGNC:14579]	chr1	+	0.431829	6.86688e-13	4.6943e-12	51.582	6.09797	0.433587	0.397728	0.464917	1351	1292	1465	1831	1868	1536	5.86546	5.83889	5.89605	6.30039	6.26453	6.33172	9.69349	9.58811	9.90176	11.9127	11.7115	12.3911
ENSG00000070476.14	ZXDC	protein_coding	ZXD family zinc finger C [Source:HGNC Symbol;Acc:HGNC:28160]	chr3	-	-0.52042	6.90535e-13	4.71907e-12	51.571	4.96741	-0.548614	-0.51544	-0.491342	843	852	890	583	624	498	5.18635	5.23935	5.1784	4.65275	4.68592	4.71002	5.14831	5.38173	5.12008	3.22851	3.32991	3.41947
ENSG00000067842.17	ATP2B3	protein_coding	ATPase, Ca++ transporting, plasma membrane 3 [Source:HGNC Symbol;Acc:HGNC:816]	chrX	+	0.653754	6.9559e-13	4.75207e-12	51.5567	4.80193	0.740026	0.65817	0.565432	444	505	578	839	829	610	4.26448	4.48707	4.55754	5.17639	5.09454	5.0018	2.64786	3.11494	3.24706	4.53702	4.31994	4.09011
ENSG00000146276.11	GABRR1	protein_coding	gamma-aminobutyric acid (GABA) A receptor, rho 1 [Source:HGNC Symbol;Acc:HGNC:4090]	chr6	-	-1.71876	6.9881e-13	4.77252e-12	51.5476	0.964527	-1.55223	-1.67492	-1.6499	74	61	64	21	20	16	1.712	1.47807	1.42505	-0.0138564	-0.136543	-0.111529	0.880051	0.750328	0.716978	0.22646	0.207834	0.213938
ENSG00000189108.12	IL1RAPL2	protein_coding	interleukin 1 receptor accessory protein-like 2 [Source:HGNC Symbol;Acc:HGNC:5997]	chrX	+	1.25384	7.03204e-13	4.80098e-12	51.5353	2.52962	1.03891	1.52715	1.08299	71	78	89	163	240	138	1.65392	1.82283	1.88751	2.827	3.31524	2.87107	1.01368	1.15181	1.19696	2.11021	2.99408	2.2152
ENSG00000107819.13	SFXN3	protein_coding	sideroflexin 3 [Source:HGNC Symbol;Acc:HGNC:16087]	chr10	+	-0.43673	7.17153e-13	4.89464e-12	51.4968	6.41101	-0.409462	-0.378833	-0.529729	2274	2217	2394	1711	1828	1292	6.61579	6.61697	6.60375	6.20271	6.23334	6.08244	22.0624	22.2471	21.8795	15.0525	15.4971	14.0935
ENSG00000196177.12	ACADSB	protein_coding	acyl-CoA dehydrogenase, short/branched chain [Source:HGNC Symbol;Acc:HGNC:91]	chr10	+	0.614724	7.17733e-13	4.89701e-12	51.4952	4.82959	0.574996	0.543358	0.729335	533	469	581	777	795	710	4.52696	4.38081	4.56498	5.06591	5.03428	5.22025	3.82858	3.48441	3.9313	5.0609	4.98987	5.73405
ENSG00000129353.14	SLC44A2	protein_coding	solute carrier family 44 (choline transporter), member 2 [Source:HGNC Symbol;Acc:HGNC:17292]	chr19	+	-0.455058	7.24303e-13	4.94024e-12	51.4773	6.37592	-0.490604	-0.517623	-0.355329	2251	2209	2289	1586	1628	1430	6.60114	6.61176	6.53911	6.0934	6.06638	6.22867	19.3899	19.6807	18.5736	12.388	12.2537	13.8493
ENSG00000265944.1	LINC01387	lincRNA	long intergenic non-protein coding RNA 1387 [Source:HGNC Symbol;Acc:HGNC:44660]	chr18	+	3.09375	7.33579e-13	5.00189e-12	51.4523	-0.252385	2.3973	2.9201	2.66323	5	5	1	26	40	26	-1.7228	-1.69582	-2.96465	0.269542	0.79234	0.535472	0.372555	0.385333	0.0701892	1.75667	2.60431	2.17814
ENSG00000157823.16	AP3S2	protein_coding	adaptor-related protein complex 3, sigma 2 subunit [Source:HGNC Symbol;Acc:HGNC:571]	chr15	-	0.48438	7.36168e-13	5.01792e-12	51.4454	5.53227	0.444985	0.495981	0.514571	860	861	997	1220	1322	1051	5.21508	5.25447	5.34181	5.71544	5.76644	5.78503	4.18317	4.33167	4.56827	5.381	5.61888	5.74781
ENSG00000170310.14	STX8	protein_coding	syntaxin 8 [Source:HGNC Symbol;Acc:HGNC:11443]	chr17	-	-0.544359	7.41549e-13	5.05297e-12	51.4311	5.12255	-0.537021	-0.452444	-0.653069	936	914	1053	659	731	499	5.33698	5.34046	5.42049	4.82895	4.91353	4.71291	11.1285	11.2396	11.7934	7.10465	7.59434	6.67043
ENSG00000175414.6	ARL10	protein_coding	ADP-ribosylation factor-like 10 [Source:HGNC Symbol;Acc:HGNC:22042]	chr5	+	0.736687	7.52594e-13	5.12658e-12	51.4021	4.57558	0.851197	0.775029	0.570104	464	399	393	748	742	505	4.32777	4.14867	4.00352	5.01118	4.93502	4.73009	1.81932	1.61812	1.45156	2.65943	2.54218	2.22626
ENSG00000154917.10	RAB6B	protein_coding	RAB6B, member RAS oncogene family [Source:HGNC Symbol;Acc:HGNC:14902]	chr3	-	0.376137	7.59762e-13	5.17374e-12	51.3835	9.23381	0.363441	0.341404	0.424646	11628	12119	13177	15671	16142	13421	8.96905	9.06651	9.06322	9.39637	9.37433	9.45757	87.0021	93.7858	92.8734	106.321	105.534	112.902
ENSG00000120742.10	SERP1	protein_coding	stress-associated endoplasmic reticulum protein 1 [Source:HGNC Symbol;Acc:HGNC:10759]	chr3	-	-0.461988	7.60768e-13	5.17891e-12	51.3809	5.83804	-0.456145	-0.454206	-0.472444	1606	1486	1564	1120	1173	909	6.11456	6.04043	5.99026	5.59227	5.59421	5.57597	12.5557	12.016	11.5182	7.93983	8.0132	7.99011
ENSG00000181827.14	RFX7	protein_coding	regulatory factor X, 7 [Source:HGNC Symbol;Acc:HGNC:25777]	chr15	-	-0.669894	7.6368e-13	5.19706e-12	51.3734	4.77566	-0.657038	-0.636325	-0.696922	836	798	718	491	521	392	5.17434	5.14511	4.86941	4.40592	4.42663	4.36603	3.54756	3.50245	2.87011	1.8893	1.93185	1.87026
ENSG00000105426.16	PTPRS	protein_coding	protein tyrosine phosphatase, receptor type, S [Source:HGNC Symbol;Acc:HGNC:9681]	chr19	-	0.414537	7.77858e-13	5.29184e-12	51.3372	8.87718	0.456401	0.435104	0.35429	8878	9708	9790	12850	13243	9827	8.57983	8.74654	8.63466	9.11008	9.08878	9.00797	46.5721	52.6727	48.3775	61.1237	60.7027	57.9594
ENSG00000215196.4	AC091878.1	antisense		chr5	-	0.9458	7.85222e-13	5.34021e-12	51.3187	2.73485	0.917939	1.0029	0.872256	110	98	110	200	222	159	2.27124	2.14483	2.18661	3.11883	3.20379	3.07315	1.68049	1.54851	1.58302	2.77057	2.96352	2.73107
ENSG00000164949.7	GEM	protein_coding	GTP binding protein overexpressed in skeletal muscle [Source:HGNC Symbol;Acc:HGNC:4234]	chr8	-	1.17307	7.94435e-13	5.40114e-12	51.2958	2.5635	1.3487	1.20292	0.85004	85	84	84	216	204	125	1.90694	1.92719	1.80613	3.22879	3.08301	2.73013	1.44224	1.47416	1.34261	3.3233	3.02455	2.38464
ENSG00000178031.16	ADAMTSL1	protein_coding	ADAMTS-like 1 [Source:HGNC Symbol;Acc:HGNC:14632]	chr9	+	0.980099	7.98215e-13	5.42508e-12	51.2865	3.94793	1.10035	1.02454	0.855401	183	250	298	510	506	353	2.99511	3.47845	3.60682	4.46047	4.38466	4.21552	0.602272	0.850995	0.923863	1.52198	1.45514	1.3062
ENSG00000164576.11	SAP30L	protein_coding	SAP30-like [Source:HGNC Symbol;Acc:HGNC:25663]	chr5	+	-0.506773	8.05171e-13	5.4706e-12	51.2695	5.47658	-0.585989	-0.512776	-0.415117	1206	1139	1328	806	887	745	5.70193	5.65735	5.75463	5.11864	5.19186	5.28952	8.02158	7.83577	8.32071	4.8612	5.15522	5.57136
ENSG00000167815.11	PRDX2	protein_coding	peroxiredoxin 2 [Source:HGNC Symbol;Acc:HGNC:9353]	chr19	-	0.484318	8.17457e-13	5.55229e-12	51.2398	8.35008	0.536674	0.555699	0.357826	5826	6453	6888	9164	9712	6645	7.97228	8.15749	8.12757	8.62245	8.64148	8.4436	125.066	143.277	139.287	178.382	182.175	160.382
ENSG00000116473.14	RAP1A	protein_coding	RAP1A, member of RAS oncogene family [Source:HGNC Symbol;Acc:HGNC:9855]	chr1	+	0.649922	8.24354e-13	5.59734e-12	51.2233	4.47258	0.621705	0.591698	0.742921	424	354	439	617	632	551	4.1983	3.97694	4.16239	4.73425	4.70424	4.85546	3.44367	2.97375	3.35869	4.54399	4.48522	5.03153
ENSG00000256542.2	RP13-895J2.3	antisense		chr12	+	-4.54296	8.29813e-13	5.63259e-12	51.2103	-0.930567	-2.79289	-3.36949	-2.69271	18	17	23	1	0	1	-0.212359	-0.252426	0.0300774	-2.93779	-3.51439	-2.83761	0.266121	0.259957	0.320321	0.0134061	0	0.0166226
ENSG00000240342.3	RPS2P5	processed_pseudogene	ribosomal protein S2 pseudogene 5 [Source:HGNC Symbol;Acc:HGNC:31386]	chr12	+	0.42366	8.58872e-13	5.82635e-12	51.1428	6.60983	0.366475	0.468734	0.434988	1970	1815	2094	2500	2807	2152	6.40895	6.32861	6.41078	6.74926	6.85151	6.81777	100.697	95.9558	100.827	115.874	125.373	123.675
ENSG00000146842.16	TMEM209	protein_coding	transmembrane protein 209 [Source:HGNC Symbol;Acc:HGNC:21898]	chr7	-	-0.570772	8.5891e-13	5.82635e-12	51.1427	4.81811	-0.518041	-0.553786	-0.640727	822	732	810	544	555	410	5.15004	5.02088	5.04286	4.55322	4.51747	4.43053	7.76058	7.1479	7.20372	4.65712	4.57854	4.3521
ENSG00000150593.17	PDCD4	protein_coding	programmed cell death 4 (neoplastic transformation inhibitor) [Source:HGNC Symbol;Acc:HGNC:8763]	chr10	+	0.64281	8.61209e-13	5.84007e-12	51.1374	4.67715	0.574794	0.595101	0.759715	506	436	463	691	733	645	4.45226	4.27601	4.23882	4.89715	4.91746	5.08207	4.99993	4.456	4.30967	6.19138	6.3289	7.16581
ENSG00000125520.13	SLC2A4RG	protein_coding	SLC2A4 regulator [Source:HGNC Symbol;Acc:HGNC:15930]	chr20	+	-0.795139	8.66869e-13	5.87656e-12	51.1246	4.12498	-0.796235	-0.577384	-1.0603	503	490	554	293	357	200	4.44371	4.44374	4.49659	3.66511	3.88396	3.40104	10.0712	10.1474	10.449	5.3196	6.24589	4.50233
ENSG00000133195.11	SLC39A11	protein_coding	solute carrier family 39, member 11 [Source:HGNC Symbol;Acc:HGNC:14463]	chr17	-	-1.03832	8.70839e-13	5.90157e-12	51.1156	2.96657	-0.814106	-1.09306	-1.19022	247	204	278	135	116	85	3.42367	3.18764	3.50733	2.55877	2.27982	2.18266	1.98778	1.69803	2.10749	0.985145	0.815717	0.769098
ENSG00000170425.3	ADORA2B	protein_coding	adenosine A2b receptor [Source:HGNC Symbol;Acc:HGNC:264]	chr17	+	3.4141	8.78794e-13	5.95357e-12	51.0977	-0.558758	2.44827	2.86353	2.83204	3	1	3	21	30	23	-2.2057	-2.92418	-2.2565	-0.0138564	0.4014	0.369912	0.0528383	0.0182168	0.0497735	0.335385	0.4617	0.455457
ENSG00000109339.19	MAPK10	protein_coding	mitogen-activated protein kinase 10 [Source:HGNC Symbol;Acc:HGNC:6872]	chr4	-	0.403597	8.88106e-13	6.01473e-12	51.0771	7.87332	0.352018	0.366432	0.490422	4743	4435	5050	5991	6329	5413	7.67569	7.61665	7.67993	8.00944	8.02385	8.14784	11.9212	11.5294	11.9566	13.6541	13.9	15.2967
ENSG00000182901.16	RGS7	protein_coding	regulator of G-protein signaling 7 [Source:HGNC Symbol;Acc:HGNC:10003]	chr1	-	0.645922	8.95066e-13	6.05993e-12	51.0617	4.64437	0.687956	0.533834	0.720298	471	399	504	729	685	612	4.34928	4.14867	4.36068	4.97417	4.82004	5.00651	8.21829	7.20077	8.28402	11.5341	10.4439	12.0062
ENSG00000108828.15	VAT1	protein_coding	vesicle amine transport 1 [Source:HGNC Symbol;Acc:HGNC:16919]	chr17	-	0.391542	9.05931e-13	6.13151e-12	51.038	8.24866	0.469252	0.37926	0.32125	6162	5892	6484	8472	8325	6276	8.05314	8.02632	8.04039	8.5092	8.41921	8.3612	79.0802	78.2085	78.386	98.5889	93.3558	90.5568
ENSG00000266074.8	BAHCC1	protein_coding	BAH domain and coiled-coil containing 1 [Source:HGNC Symbol;Acc:HGNC:29279]	chr17	+	-0.798192	9.08749e-13	6.14862e-12	51.0319	4.01439	-0.619824	-0.736421	-1.08566	467	457	509	307	296	182	4.33702	4.34357	4.37487	3.732	3.6154	3.26616	1.55737	1.57629	1.59897	0.928343	0.862535	0.682397
ENSG00000142444.6	TIMM29	protein_coding	chromosome 19 open reading frame 52 [Source:HGNC Symbol;Acc:HGNC:25152]	chr19	+	0.780652	9.1395e-13	6.18182e-12	51.0207	3.77041	0.695991	0.755175	0.885217	220	251	234	378	412	354	3.2581	3.48416	3.26084	4.03036	4.08954	4.21959	5.30576	6.26101	5.31607	8.26634	8.68228	9.59888
ENSG00000154153.13	FAM134B	protein_coding	family with sequence similarity 134, member B [Source:HGNC Symbol;Acc:HGNC:25964]	chr5	-	-0.427114	9.32322e-13	6.30407e-12	50.9817	6.78629	-0.436854	-0.471321	-0.3683	3012	2714	3188	2170	2216	1868	7.02096	6.90855	7.01666	6.5452	6.51073	6.61376	29.6256	27.61	29.5379	19.3539	19.0455	20.6577
ENSG00000116670.14	MAD2L2	protein_coding	MAD2 mitotic arrest deficient-like 2 (yeast) [Source:HGNC Symbol;Acc:HGNC:6764]	chr1	-	-0.560737	9.40825e-13	6.35953e-12	50.9639	5.62021	-0.464078	-0.491196	-0.749722	1352	1364	1400	985	1011	663	5.86653	5.91701	5.83068	5.40733	5.38021	5.12168	18.2748	19.0694	17.826	12.0728	11.941	10.0759
ENSG00000117461.14	PIK3R3	protein_coding	phosphoinositide-3-kinase, regulatory subunit 3 (gamma) [Source:HGNC Symbol;Acc:HGNC:8981]	chr1	-	0.420203	9.42509e-13	6.36888e-12	50.9603	6.68892	0.398598	0.43828	0.426433	1962	1977	2282	2703	2906	2262	6.40309	6.45183	6.53469	6.8618	6.90148	6.88964	11.8965	12.3986	13.0342	14.8615	15.3967	15.4207
ENSG00000185615.15	PDIA2	protein_coding	protein disulfide isomerase family A, member 2 [Source:HGNC Symbol;Acc:HGNC:14180]	chr16	+	0.632258	9.55217e-13	6.45268e-12	50.9341	5.1565	0.557903	0.728095	0.617176	580	711	676	954	1123	816	4.64844	4.979	4.78272	5.36129	5.53148	5.42056	11.5923	14.6979	12.7274	17.2897	19.6125	18.3368
ENSG00000149970.14	CNKSR2	protein_coding	connector enhancer of kinase suppressor of Ras 2 [Source:HGNC Symbol;Acc:HGNC:19701]	chrX	+	0.432515	9.62753e-13	6.50151e-12	50.9186	6.22401	0.439451	0.390476	0.467522	1509	1458	1510	2006	2028	1679	6.0248	6.01302	5.93964	6.43194	6.38296	6.46001	9.46922	9.46298	8.92589	11.4144	11.12	11.8459
ENSG00000126500.3	FLRT1	protein_coding	fibronectin leucine rich transmembrane protein 1 [Source:HGNC Symbol;Acc:HGNC:3760]	chr11	+	1.15159	9.72908e-13	6.56799e-12	50.898	2.31606	1.07857	1.02402	1.31225	62	72	82	152	153	147	1.46418	1.71032	1.77224	2.72749	2.67293	2.96116	0.705411	0.847283	0.878849	1.56816	1.52109	1.88044
ENSG00000014641.17	MDH1	protein_coding	malate dehydrogenase 1, NAD (soluble) [Source:HGNC Symbol;Acc:HGNC:6970]	chr2	+	0.434613	9.77547e-13	6.59719e-12	50.8887	8.4658	0.451133	0.407247	0.453951	6577	6581	8067	9541	9680	7847	8.14714	8.18581	8.35545	8.6806	8.63672	8.68342	59.2196	61.2879	68.4225	77.8982	76.1595	79.4389
ENSG00000156103.15	MMP16	protein_coding	matrix metallopeptidase 16 (membrane-inserted) [Source:HGNC Symbol;Acc:HGNC:7162]	chr8	-	0.441194	9.84916e-13	6.6448e-12	50.874	6.86026	0.444485	0.364422	0.514559	2397	2213	2326	3117	3084	2686	6.69172	6.61437	6.56222	7.06725	6.98719	7.13733	8.88961	8.4887	8.12595	10.4821	9.99402	11.1999
ENSG00000185803.8	SLC52A2	protein_coding	solute carrier family 52 (riboflavin transporter), member 2 [Source:HGNC Symbol;Acc:HGNC:30224]	chr8	+	-0.720031	9.86529e-13	6.65355e-12	50.8707	5.3667	-0.548201	-0.63422	-1.02343	1116	1205	1282	812	800	479	5.59023	5.73847	5.70385	5.12932	5.0433	4.65409	17.1367	19.138	18.5439	11.3062	10.7341	8.26973
ENSG00000170832.12	USP32	protein_coding	ubiquitin specific peptidase 32 [Source:HGNC Symbol;Acc:HGNC:19143]	chr17	-	0.422367	1.00659e-12	6.7867e-12	50.8312	6.81855	0.384181	0.401349	0.482893	2346	2125	2321	2926	3097	2572	6.66072	6.55588	6.55912	6.97609	6.99325	7.0748	13.592	12.7339	12.6672	15.3719	15.6787	16.754
ENSG00000164946.19	FREM1	protein_coding	FRAS1 related extracellular matrix 1 [Source:HGNC Symbol;Acc:HGNC:23399]	chr9	-	1.25429	1.02924e-12	6.9372e-12	50.7876	1.87946	1.25368	1.0931	1.34605	49	44	58	121	113	106	1.13678	1.02417	1.28788	2.4033	2.24271	2.49567	0.20457	0.189995	0.228099	0.458064	0.412225	0.497557
ENSG00000273066.5	RP11-216L13.19	processed_transcript		chr9	+	-1.09105	1.03359e-12	6.96431e-12	50.7793	2.54582	-1.15256	-0.859478	-1.25619	167	176	205	80	103	61	2.86463	2.97685	3.07182	1.81854	2.11162	1.71491	1.73087	1.88672	2.00149	0.751857	0.932819	0.710839
ENSG00000185842.15	DNAH14	protein_coding	dynein, axonemal, heavy chain 14 [Source:HGNC Symbol;Acc:HGNC:2945]	chr1	+	-0.468435	1.03431e-12	6.96689e-12	50.7779	6.4105	-0.501752	-0.521689	-0.376343	2415	2115	2417	1617	1668	1448	6.7025	6.54908	6.61753	6.12129	6.10135	6.2467	5.50989	4.99093	5.1946	3.34528	3.32532	3.71439
ENSG00000153147.5	SMARCA5	protein_coding	SWI/SNF related, matrix associated, actin dependent regulator of chromatin, subfamily a, member 5 [Source:HGNC Symbol;Acc:HGNC:11101]	chr4	+	0.38088	1.04604e-12	7.04364e-12	50.7558	7.25583	0.377423	0.390051	0.375411	3182	2943	3226	4010	4231	3287	7.10012	7.02533	7.03374	7.43049	7.44312	7.42848	17.0504	16.3106	16.2835	19.4839	19.8102	19.8028
ENSG00000137502.9	RAB30	protein_coding	RAB30, member RAS oncogene family [Source:HGNC Symbol;Acc:HGNC:9770]	chr11	-	0.5598	1.05926e-12	7.1304e-12	50.7311	6.32617	0.418178	0.527844	0.723344	1591	1391	1588	2014	2273	2043	6.10104	5.94525	6.0122	6.43767	6.54734	6.74284	6.04157	5.46327	5.68041	6.93483	7.54207	8.72249
ENSG00000160932.10	LY6E	protein_coding	lymphocyte antigen 6 complex, locus E [Source:HGNC Symbol;Acc:HGNC:6727]	chr8	+	-0.560343	1.06005e-12	7.13348e-12	50.7297	5.66754	-0.505606	-0.467603	-0.721592	1317	1438	1500	988	1061	698	5.82875	5.99312	5.93007	5.41171	5.44971	5.19572	22.414	25.3127	24.0478	15.2471	15.7783	13.3562
ENSG00000057593.13	F7	protein_coding	coagulation factor VII (serum prothrombin conversion accelerator) [Source:HGNC Symbol;Acc:HGNC:3544]	chr13	+	1.79333	1.06044e-12	7.13379e-12	50.729	0.884955	1.90742	1.66292	1.51867	18	15	23	74	65	46	-0.212359	-0.413084	0.0300774	1.70897	1.46447	1.32022	0.213107	0.18368	0.25651	0.794427	0.672436	0.612317
ENSG00000189306.10	RRP7A	protein_coding	ribosomal RNA processing 7 homolog A [Source:HGNC Symbol;Acc:HGNC:24286]	chr22	-	-0.585074	1.06883e-12	7.18797e-12	50.7135	5.65672	-0.574574	-0.427785	-0.780843	1384	1403	1464	942	1091	670	5.90023	5.95762	5.89507	5.34307	5.48986	5.1368	15.2335	15.9723	15.1794	9.40182	10.493	8.29148
ENSG00000131711.14	MAP1B	protein_coding	microtubule-associated protein 1B [Source:HGNC Symbol;Acc:HGNC:6836]	chr5	+	0.355748	1.08502e-12	7.29455e-12	50.684	11.309	0.359432	0.309736	0.397805	51295	51829	53586	66402	67099	55975	11.1101	11.1628	11.0869	11.4794	11.4297	11.5177	182.478	190.701	179.571	214.196	208.575	223.883
ENSG00000159388.5	BTG2	protein_coding	BTG family, member 2 [Source:HGNC Symbol;Acc:HGNC:1131]	chr1	+	1.22103	1.09062e-12	7.32982e-12	50.6739	2.13132	1.24749	1.28836	1.09261	68	46	69	144	155	106	1.5934	1.0856	1.53016	2.65054	2.69141	2.49567	1.10818	0.775362	1.05925	2.12794	2.20721	1.94222
ENSG00000239002.3	SCARNA10	snoRNA	small Cajal body-specific RNA 10 [Source:HGNC Symbol;Acc:HGNC:32567]	chr12	+	0.505507	1.09838e-12	7.37965e-12	50.6599	5.51631	0.511279	0.528248	0.479111	810	905	948	1252	1325	1005	5.12888	5.32621	5.26927	5.75273	5.7697	5.72056	110.283	127.444	121.586	154.57	157.634	153.845
ENSG00000132879.13	FBXO44	protein_coding	F-box protein 44 [Source:HGNC Symbol;Acc:HGNC:24847]	chr1	+	-0.436946	1.1367e-12	7.63466e-12	50.5927	6.85261	-0.374788	-0.398315	-0.545616	3002	3079	3273	2381	2450	1736	7.01617	7.09046	7.05459	6.67895	6.65543	6.50813	38.2422	40.5684	39.2761	27.5035	27.2716	24.8642
ENSG00000101849.15	TBL1X	protein_coding	transducin (beta)-like 1X-linked [Source:HGNC Symbol;Acc:HGNC:11585]	chrX	+	-1.15778	1.16101e-12	7.79546e-12	50.5511	2.78549	-0.99613	-1.12732	-1.29666	216	249	191	107	102	71	3.23187	3.47271	2.97087	2.22902	2.09783	1.92849	1.38464	1.65092	1.15336	0.621959	0.571338	0.51172
ENSG00000061918.12	GUCY1B3	protein_coding	guanylate cyclase 1, soluble, beta 3 [Source:HGNC Symbol;Acc:HGNC:4687]	chr4	+	0.407466	1.17497e-12	7.88668e-12	50.5277	6.85544	0.45955	0.360917	0.399981	2332	2302	2372	3183	3109	2507	6.65209	6.6712	6.59045	7.09746	6.99883	7.03789	28.1356	28.7263	26.9583	34.8226	32.7763	34.0075
ENSG00000171865.9	RNASEH1	protein_coding	ribonuclease H1 [Source:HGNC Symbol;Acc:HGNC:18466]	chr2	-	-0.535039	1.20684e-12	8.098e-12	50.4751	4.90755	-0.474976	-0.559101	-0.570284	841	786	864	591	583	454	5.18293	5.1233	5.13573	4.67234	4.58822	4.57703	13.1889	12.7492	12.7637	8.40421	7.98901	8.005
ENSG00000188706.12	ZDHHC9	protein_coding	zinc finger, DHHC-type containing 9 [Source:HGNC Symbol;Acc:HGNC:18475]	chrX	-	-0.699015	1.23197e-12	8.26399e-12	50.4347	5.00628	-0.780721	-0.787106	-0.513168	1021	802	968	533	555	527	5.46212	5.1523	5.29932	4.52386	4.51747	4.79141	8.74951	7.1085	7.81418	4.14173	4.15587	5.07763
ENSG00000283213.1	CTC-591M7.1	lincRNA		chr16	-	-1.57995	1.23726e-12	8.29487e-12	50.4263	1.59805	-1.76676	-1.34337	-1.45174	125	86	96	28	40	29	2.45252	1.96037	1.99425	0.368956	0.79234	0.683975	0.985138	0.701021	0.712702	0.200097	0.27546	0.256967
ENSG00000197461.13	PDGFA	protein_coding	platelet-derived growth factor alpha polypeptide [Source:HGNC Symbol;Acc:HGNC:8799]	chr7	-	0.583527	1.23735e-12	8.29487e-12	50.4261	4.57514	0.617094	0.592165	0.534435	416	450	476	680	699	527	4.17095	4.3214	4.27858	4.87407	4.84914	4.79141	4.50276	5.03783	4.85335	6.67406	6.6111	6.4134
ENSG00000254343.2	RP11-760H22.2	lincRNA		chr8	+	1.57753	1.23938e-12	8.3058e-12	50.4229	1.07363	1.48893	1.48483	1.57284	21	28	23	70	73	61	-0.0110159	0.40714	0.0300774	1.631	1.6269	1.71491	1.2547	1.73031	1.29449	3.7924	3.81113	4.09772
ENSG00000109790.16	KLHL5	protein_coding	kelch-like family member 5 [Source:HGNC Symbol;Acc:HGNC:6356]	chr4	+	-0.45927	1.2495e-12	8.371e-12	50.407	5.9871	-0.413821	-0.478478	-0.482779	1795	1607	1760	1278	1278	1000	6.27488	6.15322	6.16037	5.78234	5.71768	5.71338	15.6784	14.5177	14.481	10.1219	9.75392	9.8204
ENSG00000154359.12	LONRF1	protein_coding	LON peptidase N-terminal domain and ring finger 1 [Source:HGNC Symbol;Acc:HGNC:26302]	chr8	-	0.454964	1.25957e-12	8.43579e-12	50.3912	5.58883	0.479582	0.422563	0.461828	946	898	1015	1316	1323	1067	5.35228	5.31504	5.36757	5.82454	5.76752	5.80679	7.4765	7.34056	7.55654	9.43104	9.13648	9.48122
ENSG00000122741.15	DCAF10	protein_coding	DDB1 and CUL4 associated factor 10 [Source:HGNC Symbol;Acc:HGNC:23686]	chr9	+	0.514831	1.28079e-12	8.57519e-12	50.3584	5.00235	0.501448	0.52058	0.522517	629	568	661	868	920	723	4.76505	4.65605	4.75045	5.2253	5.24443	5.24637	3.32796	3.10829	3.29442	4.16432	4.25331	4.30089
ENSG00000130159.13	ECSIT	protein_coding	ECSIT signalling integrator [Source:HGNC Symbol;Acc:HGNC:29548]	chr19	-	0.499075	1.28997e-12	8.63391e-12	50.3444	5.5239	0.544463	0.531233	0.411856	879	902	901	1293	1340	968	5.24653	5.32143	5.19608	5.79914	5.78591	5.66654	16.664	17.6865	16.0903	22.2272	22.1976	20.6328
ENSG00000133789.14	SWAP70	protein_coding	SWAP switching B-cell complex 70kDa subunit [Source:HGNC Symbol;Acc:HGNC:17070]	chr11	+	-0.683845	1.30272e-12	8.71643e-12	50.3251	4.05995	-0.754767	-0.632253	-0.651589	505	451	480	280	319	247	4.44941	4.32459	4.2906	3.6001	3.72262	3.70328	3.15573	2.91495	2.82553	1.58659	1.74185	1.73539
ENSG00000065833.8	ME1	protein_coding	malic enzyme 1, NADP(+)-dependent, cytosolic [Source:HGNC Symbol;Acc:HGNC:6983]	chr6	-	-0.478504	1.32027e-12	8.83106e-12	50.2989	5.73912	-0.426437	-0.527801	-0.476293	1503	1331	1538	1072	1045	850	6.01906	5.88173	5.96611	5.52919	5.42783	5.47934	20.0326	18.3486	19.3101	12.956	12.1705	12.7377
ENSG00000106605.10	BLVRA	protein_coding	biliverdin reductase A [Source:HGNC Symbol;Acc:HGNC:1062]	chr7	+	0.575189	1.34256e-12	8.97735e-12	50.266	4.82357	0.590356	0.643723	0.477255	554	500	546	796	864	604	4.58251	4.47277	4.47569	5.10068	5.15405	4.98758	13.669	12.7598	12.6903	17.8089	18.6274	16.7555
ENSG00000118564.14	FBXL5	protein_coding	F-box and leucine-rich repeat protein 5 [Source:HGNC Symbol;Acc:HGNC:13602]	chr4	-	-0.426953	1.34368e-12	8.982e-12	50.2644	7.03985	-0.419785	-0.427258	-0.427289	3738	3218	3667	2617	2723	2137	7.33232	7.15412	7.21848	6.81519	6.80772	6.80769	36.7262	32.7015	33.9389	23.3151	23.3774	23.6066
ENSG00000165406.15	8-Mar	protein_coding	membrane-associated ring finger (C3HC4) 8, E3 ubiquitin protein ligase [Source:HGNC Symbol;Acc:HGNC:23356]	chr10	-	0.641316	1.34681e-12	9.00004e-12	50.2598	4.91125	0.597586	0.648851	0.697263	511	489	659	823	892	724	4.46639	4.44081	4.74609	5.14868	5.19995	5.24836	3.04541	3.01424	3.69964	4.44754	4.64516	4.85127
ENSG00000008988.9	RPS20	protein_coding	ribosomal protein S20 [Source:HGNC Symbol;Acc:HGNC:10405]	chr8	-	0.371095	1.34997e-12	9.01833e-12	50.2552	8.15773	0.317627	0.393851	0.401097	5642	5677	6228	7217	7958	6277	7.92599	7.97271	7.9823	8.27796	8.35418	8.36143	84.4424	87.8803	87.8063	97.9445	104.074	105.626
ENSG00000130066.16	SAT1	protein_coding	spermidine/spermine N1-acetyltransferase 1 [Source:HGNC Symbol;Acc:HGNC:10540]	chrX	+	-0.535991	1.35915e-12	9.07677e-12	50.2419	5.18986	-0.49172	-0.52622	-0.58291	983	917	1137	710	725	547	5.40751	5.34518	5.531	4.93617	4.90167	4.84498	17.6807	17.0593	19.2644	11.5798	11.3945	11.0618
