## Supplemental Tabls for "Downregulation of the silent potassium channel Kv8.1 increases ALS motor neuron vulnerability": Supplment table 3.xlsx (part 2 of 3)

### Sheet: Sheet 1 (continued)
gene_id	gene_name	gene_type	Description	chromosome	strand	logFC_KD_vs_Control	PValue_KD_vs_Control	FDR_KD_vs_Control	LR_KD_vs_Control	AveExpr	4_KD_H_vs_Control	5_KD_H_vs_Control	6_KD_H_vs_Control	1_Con_H	2_Con_H	3_Con_H	4_KD_H	5_KD_H	6_KD_H	1_Con_H.logCPM	2_Con_H.logCPM	3_Con_H.logCPM	4_KD_H.logCPM	5_KD_H.logCPM	6_KD_H.logCPM	1_Con_H.FPKM	2_Con_H.FPKM	3_Con_H.FPKM	4_KD_H.FPKM	5_KD_H.FPKM	6_KD_H.FPKM
ENSG00000164889.13	SLC4A2	protein_coding	solute carrier family 4 (anion exchanger), member 2 [Source:HGNC Symbol;Acc:HGNC:11028]	chr7	+	-0.653777	1.36173e-12	9.09111e-12	50.2382	4.80205	-0.555969	-0.636686	-0.767625	812	825	749	535	529	379	5.13242	5.193	4.93022	4.52924	4.44853	4.31759	4.80676	5.05121	4.17665	2.87175	2.7363	2.52248
ENSG00000127081.13	ZNF484	protein_coding	zinc finger protein 484 [Source:HGNC Symbol;Acc:HGNC:23385]	chr9	-	-0.539645	1.39862e-12	9.33447e-12	50.1857	5.33534	-0.4576	-0.656822	-0.500878	1151	1021	1188	806	734	642	5.6347	5.49985	5.59418	5.11864	4.91942	5.07537	12.8292	11.7705	12.4736	8.14623	7.14879	8.04549
ENSG00000106236.3	NPTX2	protein_coding	neuronal pentraxin II [Source:HGNC Symbol;Acc:HGNC:7953]	chr7	+	0.478234	1.39921e-12	9.33546e-12	50.1849	6.30116	0.405749	0.543078	0.488354	1458	1446	1744	2027	2332	1762	5.97527	6.00111	6.14721	6.44695	6.58428	6.52955	21.7202	22.2803	24.4739	27.3815	30.3561	29.5124
ENSG00000155008.13	APOOL	protein_coding	apolipoprotein O-like [Source:HGNC Symbol;Acc:HGNC:24009]	chrX	+	0.599357	1.40245e-12	9.35408e-12	50.1804	4.51585	0.650963	0.528964	0.613426	446	403	430	664	638	531	4.27094	4.16299	4.13265	4.83982	4.71783	4.80229	3.0603	2.86009	2.77938	4.13137	3.82526	4.09653
ENSG00000159403.15	C1R	protein_coding	complement component 1, r subcomponent [Source:HGNC Symbol;Acc:HGNC:1246]	chr12	-	1.89551	1.41509e-12	9.4354e-12	50.1627	0.691361	1.73644	1.8206	1.87607	12	21	13	54	60	49	-0.725979	0.0234945	-0.700936	1.26863	1.3528	1.40827	0.0950568	0.172055	0.0970052	0.387875	0.415302	0.436405
ENSG00000204231.10	RXRB	protein_coding	retinoid X receptor, beta [Source:HGNC Symbol;Acc:HGNC:10478]	chr6	-	0.558943	1.43956e-12	9.59557e-12	50.1291	5.32551	0.601784	0.629846	0.433942	699	777	806	1143	1219	835	4.91682	5.10673	5.03574	5.62155	5.64961	5.4537	8.01178	9.21125	8.70235	11.8794	12.2086	10.7605
ENSG00000148814.17	LRRC27	protein_coding	leucine rich repeat containing 27 [Source:HGNC Symbol;Acc:HGNC:29346]	chr10	+	0.656379	1.4577e-12	9.71343e-12	50.1045	4.31061	0.592914	0.749984	0.611419	371	360	351	540	630	449	4.00664	4.00105	3.84141	4.54261	4.69968	4.56112	1.68205	1.68815	1.49907	2.22001	2.49584	2.28877
ENSG00000175455.14	CCDC14	protein_coding	coiled-coil domain containing 14 [Source:HGNC Symbol;Acc:HGNC:25766]	chr3	-	0.576021	1.4762e-12	9.83357e-12	50.0798	5.34341	0.444175	0.553013	0.722884	786	706	804	1031	1163	1027	5.08559	4.96885	5.03216	5.47304	5.58188	5.75175	3.09158	2.87216	2.97895	3.67716	3.99714	4.54172
ENSG00000015153.14	YAF2	protein_coding	YY1 associated factor 2 [Source:HGNC Symbol;Acc:HGNC:17363]	chr12	-	-0.506208	1.49016e-12	9.92344e-12	50.0613	5.89389	-0.492251	-0.546895	-0.466997	1745	1453	1709	1148	1156	959	6.23417	6.00807	6.118	5.62783	5.57319	5.65309	7.23343	6.22959	6.6733	4.31506	4.18714	4.46951
ENSG00000153187.18	HNRNPU	protein_coding	heterogeneous nuclear ribonucleoprotein U (scaffold attachment factor A) [Source:HGNC Symbol;Acc:HGNC:5048]	chr1	-	0.36511	1.49217e-12	9.93368e-12	50.0587	8.34045	0.33148	0.36802	0.396354	6791	6286	6879	8289	8892	7117	8.19332	8.11967	8.12568	8.47771	8.51425	8.54258	13.5537	12.9761	12.933	15.0011	15.5072	15.9703
ENSG00000139648.6	KRT71	protein_coding	keratin 71, type II [Source:HGNC Symbol;Acc:HGNC:28927]	chr12	-	5.14487	1.49993e-12	9.98216e-12	50.0485	-1.21584	3.04212	2.90696	2.95119	0	0	1	17	16	13	-3.51439	-3.51439	-2.96465	-0.289026	-0.424186	-0.379951	0	0	0.0186861	0.305784	0.277333	0.289938
ENSG00000168952.15	STXBP6	protein_coding	syntaxin binding protein 6 (amisyn) [Source:HGNC Symbol;Acc:HGNC:19666]	chr14	-	1.04242	1.50136e-12	9.98858e-12	50.0466	3.16928	0.94757	1.02425	1.18576	105	156	152	261	288	253	2.20537	2.80487	2.64549	3.49948	3.57616	3.73768	0.584811	0.898661	0.797479	1.31814	1.40162	1.5843
ENSG00000170606.14	HSPA4	protein_coding	heat shock 70kDa protein 4 [Source:HGNC Symbol;Acc:HGNC:5237]	chr5	+	0.360857	1.50491e-12	1.0009e-11	50.042	8.34403	0.365907	0.36504	0.352677	6836	6258	6949	8524	8910	6933	8.20285	8.11323	8.14028	8.51803	8.51716	8.5048	59.6046	56.4363	57.0755	67.3934	67.8839	67.9659
ENSG00000125257.13	ABCC4	protein_coding	ATP-binding cassette, sub-family C (CFTR/MRP), member 4 [Source:HGNC Symbol;Acc:HGNC:55]	chr13	-	-0.560032	1.51335e-12	1.0062e-11	50.031	5.18934	-0.410863	-0.640362	-0.639679	1023	949	1081	757	675	530	5.46494	5.39456	5.45827	5.02839	4.79889	4.79958	5.87844	5.64025	5.85143	3.94438	3.38924	3.42417
ENSG00000224078.13	SNHG14	processed_transcript	small nucleolar RNA host gene 14 [Source:HGNC Symbol;Acc:HGNC:37462]	chr15	+	-0.364587	1.51613e-12	1.00773e-11	50.0274	9.03577	-0.426711	-0.361304	-0.307331	13818	13244	14553	10219	11184	9112	9.21796	9.19456	9.20649	8.77962	8.84503	8.899	14.3303	14.2061	14.2171	9.60979	10.1349	10.6247
ENSG00000133740.10	E2F5	protein_coding	E2F transcription factor 5, p130-binding [Source:HGNC Symbol;Acc:HGNC:3119]	chr8	+	0.777146	1.53759e-12	1.02167e-11	49.9998	3.77436	0.652026	0.857061	0.809064	256	222	230	368	444	337	3.47488	3.30851	3.2362	3.99189	4.19692	4.14893	1.9403	1.74032	1.64213	2.52915	2.94052	2.87179
ENSG00000154723.12	ATP5J	protein_coding	ATP synthase, H+ transporting, mitochondrial Fo complex, subunit F6 [Source:HGNC Symbol;Acc:HGNC:847]	chr21	-	0.499411	1.55153e-12	1.03061e-11	49.9821	5.40281	0.432529	0.467763	0.595342	809	799	859	1100	1179	1011	5.1271	5.14691	5.12738	5.56632	5.60156	5.72914	17.7917	18.1745	17.7956	21.9361	22.6566	24.9984
ENSG00000163818.16	LZTFL1	protein_coding	leucine zipper transcription factor-like 1 [Source:HGNC Symbol;Acc:HGNC:6741]	chr3	-	0.815755	1.58673e-12	1.05366e-11	49.9381	3.92923	0.867499	0.723672	0.879891	270	207	301	465	440	385	3.55111	3.2085	3.62116	4.32776	4.18393	4.34015	1.68465	1.33586	1.76914	2.63084	2.39888	2.70084
ENSG00000143924.18	EML4	protein_coding	echinoderm microtubule associated protein like 4 [Source:HGNC Symbol;Acc:HGNC:1316]	chr2	+	-0.43372	1.59068e-12	1.05595e-11	49.9332	7.24019	-0.379196	-0.402668	-0.520996	4216	3714	4307	3101	3191	2307	7.50584	7.36082	7.45044	7.05983	7.03636	6.91803	22.6667	20.6526	21.8128	15.1177	14.9908	13.9453
ENSG00000247077.6	PGAM5	protein_coding	PGAM family member 5, serine/threonine protein phosphatase, mitochondrial [Source:HGNC Symbol;Acc:HGNC:28763]	chr12	+	-0.599521	1.61092e-12	1.06905e-11	49.9084	5.69384	-0.44618	-0.554907	-0.830184	1424	1422	1535	1061	1029	667	5.94127	5.977	5.96329	5.51434	5.40562	5.13034	16.1894	16.7211	16.4391	10.9379	10.2223	8.52588
ENSG00000113578.17	FGF1	protein_coding	fibroblast growth factor 1 (acidic) [Source:HGNC Symbol;Acc:HGNC:3665]	chr5	-	2.18853	1.6228e-12	1.07659e-11	49.894	1.56703	1.77194	1.74071	2.72685	17	32	26	87	89	140	-0.286243	0.587835	0.192617	1.93667	1.90544	2.89158	0.144799	0.28191	0.208612	0.671941	0.662395	1.34071
ENSG00000186866.16	POFUT2	protein_coding	protein O-fucosyltransferase 2 [Source:HGNC Symbol;Acc:HGNC:14683]	chr21	-	-0.559262	1.63392e-12	1.08364e-11	49.8806	4.85992	-0.613899	-0.546951	-0.505645	834	735	858	522	572	462	5.1709	5.02677	5.1257	4.49389	4.56084	4.60214	6.39232	5.82673	6.19483	3.62793	3.83089	3.98131
ENSG00000005889.15	ZFX	protein_coding	zinc finger protein, X-linked [Source:HGNC Symbol;Acc:HGNC:12869]	chrX	+	0.544976	1.63672e-12	1.08515e-11	49.8772	5.63411	0.522817	0.540312	0.581757	911	1017	910	1346	1425	1151	5.298	5.4942	5.21038	5.85701	5.87451	5.91595	4.52931	5.22974	4.26191	6.06813	6.1907	6.434
ENSG00000124659.6	TBCC	protein_coding	tubulin folding cofactor C [Source:HGNC Symbol;Acc:HGNC:11580]	chr6	-	0.533667	1.64372e-12	1.08945e-11	49.8689	5.12856	0.536146	0.591923	0.46623	624	685	702	963	1047	753	4.75357	4.92541	4.837	5.37481	5.43058	5.30489	17.3493	19.6985	18.3858	24.2783	25.4363	23.5388
ENSG00000144426.18	NBEAL1	protein_coding	neurobeachin-like 1 [Source:HGNC Symbol;Acc:HGNC:20681]	chr2	+	-0.56415	1.65817e-12	1.09868e-11	49.8517	5.45521	-0.577157	-0.54888	-0.549046	1352	1102	1220	810	864	678	5.86653	5.60979	5.63246	5.12577	5.15405	5.15388	3.70943	3.12721	3.15311	2.01517	2.07136	2.09147
ENSG00000246363.2	RP11-13A1.1	lincRNA		chr12	-	1.0074	1.66008e-12	1.0996e-11	49.8494	2.48821	0.996267	1.0584	0.913547	92	79	89	173	189	134	2.01855	1.84075	1.88751	2.91187	2.97401	2.82915	1.4055	1.24829	1.2808	2.39654	2.52299	2.30165
ENSG00000279305.1	RP11-316N24.2	TEC		chr3	-	1.8797	1.67707e-12	1.11051e-11	49.8295	0.651036	1.91044	1.67826	1.69843	16	17	12	61	54	43	-0.364115	-0.252426	-0.799411	1.43846	1.20628	1.22644	0.321073	0.35284	0.226837	1.10997	0.946867	0.970163
ENSG00000066777.8	ARFGEF1	protein_coding	ADP-ribosylation factor guanine nucleotide-exchange factor 1 (brefeldin A-inhibited) [Source:HGNC Symbol;Acc:HGNC:15772]	chr8	-	0.39993	1.70322e-12	1.12747e-11	49.7991	7.31623	0.361088	0.364988	0.473507	3182	3027	3476	4103	4303	3641	7.10012	7.0659	7.14135	7.46355	7.46745	7.57597	13.0397	12.83	13.4183	15.2464	15.4082	16.7757
ENSG00000150510.16	FAM124A	protein_coding	family with sequence similarity 124A [Source:HGNC Symbol;Acc:HGNC:26413]	chr13	+	-0.858949	1.71109e-12	1.13233e-11	49.7901	3.36475	-0.777572	-1.05844	-0.722575	313	303	307	177	152	151	3.76283	3.75385	3.64944	2.94447	2.6636	2.99947	2.09835	2.10098	1.93875	1.07598	0.890407	1.13816
ENSG00000089177.18	KIF16B	protein_coding	kinesin family member 16B [Source:HGNC Symbol;Acc:HGNC:15869]	chr20	-	-0.923222	1.71265e-12	1.133e-11	49.7883	3.60146	-0.811773	-0.744122	-1.27258	382	363	360	207	227	123	4.04856	4.01296	3.87771	3.16797	3.23562	2.70717	2.22294	2.18482	1.97341	1.09227	1.15425	0.804752
ENSG00000156787.16	TBC1D31	protein_coding	TBC1 domain family, member 31 [Source:HGNC Symbol;Acc:HGNC:30888]	chr8	+	-0.729683	1.71392e-12	1.13348e-11	49.7868	3.92391	-0.802534	-0.683573	-0.68423	472	420	429	249	283	222	4.35232	4.22231	4.12931	3.43212	3.55108	3.55042	2.46278	2.26662	2.10859	1.17809	1.29027	1.30236
ENSG00000138495.6	COX17	protein_coding	COX17 cytochrome c oxidase copper chaperone [Source:HGNC Symbol;Acc:HGNC:2264]	chr3	-	0.660779	1.78043e-12	1.1771e-11	49.7121	4.20702	0.615329	0.646385	0.721995	304	347	355	509	544	450	3.72102	3.94828	3.85766	4.45765	4.4887	4.56431	6.28857	7.42426	6.91761	9.54755	9.83305	10.4661
ENSG00000143624.13	INTS3	protein_coding	integrator complex subunit 3 [Source:HGNC Symbol;Acc:HGNC:26153]	chr1	+	0.409362	1.80223e-12	1.19115e-11	49.6882	6.57594	0.438323	0.388615	0.40208	1819	1876	2079	2581	2608	2066	6.29402	6.37625	6.40042	6.79522	6.74551	6.75898	7.82086	8.34257	8.42027	10.0625	9.79807	9.98721
ENSG00000114744.8	COMMD2	protein_coding	COMM domain containing 2 [Source:HGNC Symbol;Acc:HGNC:24993]	chr3	-	-0.443782	1.80792e-12	1.19453e-11	49.6821	7.1425	-0.384445	-0.448164	-0.495108	4067	3503	3890	2894	2896	2200	7.45395	7.27648	7.3036	6.96023	6.89651	6.84957	37.2844	33.2153	33.5933	24.0574	23.1987	22.6761
ENSG00000134333.13	LDHA	protein_coding	lactate dehydrogenase A [Source:HGNC Symbol;Acc:HGNC:6535]	chr11	+	-0.407125	1.80918e-12	1.19499e-11	49.6807	7.69153	-0.372471	-0.463363	-0.381941	5702	5024	5879	4227	4151	3447	7.94125	7.79648	7.89913	7.50648	7.41559	7.49701	41.2547	37.596	40.0682	27.7316	26.2428	28.0401
ENSG00000105613.9	MAST1	protein_coding	microtubule associated serine/threonine kinase 1 [Source:HGNC Symbol;Acc:HGNC:19034]	chr19	+	0.502913	1.81086e-12	1.19572e-11	49.6789	6.94902	0.559759	0.527676	0.429343	2113	2452	2639	3494	3574	2620	6.50995	6.7622	6.7442	7.23187	7.19979	7.10146	14.532	17.4418	17.0968	21.7894	21.4779	20.259
ENSG00000154122.12	ANKH	protein_coding	ANKH inorganic pyrophosphate transport regulator [Source:HGNC Symbol;Acc:HGNC:15492]	chr5	-	0.476025	1.82851e-12	1.207e-11	49.6598	7.13629	0.553052	0.53325	0.331051	2829	2532	2933	4013	4140	2824	6.9306	6.80848	6.89647	7.43157	7.41176	7.20956	11.6988	10.8297	11.4254	15.0478	14.9596	13.13
ENSG00000173267.13	SNCG	protein_coding	synuclein, gamma (breast cancer-specific protein 1) [Source:HGNC Symbol;Acc:HGNC:11141]	chr10	+	0.561736	1.845e-12	1.21751e-11	49.6422	8.83383	0.660118	0.61353	0.415435	7828	9350	8741	13495	13666	9349	8.39829	8.69235	8.47118	9.18072	9.13414	8.93604	282.048	348.44	296.676	440.901	430.253	378.729
ENSG00000160961.11	ZNF333	protein_coding	zinc finger protein 333 [Source:HGNC Symbol;Acc:HGNC:15624]	chr19	+	0.585435	1.9063e-12	1.25757e-11	49.5781	4.43838	0.576856	0.543083	0.635881	407	376	437	601	614	514	4.13955	4.06345	4.15584	4.69647	4.6627	4.75549	1.57494	1.50488	1.59294	2.10882	2.0761	2.23627
ENSG00000150687.11	PRSS23	protein_coding	protease, serine, 23 [Source:HGNC Symbol;Acc:HGNC:14370]	chr11	+	0.769492	1.9308e-12	1.27333e-11	49.553	4.47386	0.584265	0.682933	1.00893	386	380	391	574	643	633	4.06351	4.07864	3.9962	4.63038	4.72905	5.05505	1.47915	1.5061	1.4114	1.9945	2.15302	2.72723
ENSG00000175040.5	CHST2	protein_coding	carbohydrate (N-acetylglucosamine-6-O) sulfotransferase 2 [Source:HGNC Symbol;Acc:HGNC:1970]	chr3	+	-0.588582	1.93314e-12	1.27447e-11	49.5507	5.77515	-0.40855	-0.642002	-0.733404	1460	1579	1579	1148	1021	752	5.97724	6.12789	6.00401	5.62783	5.39438	5.30298	14.3165	16.0144	14.5853	10.2075	8.74823	8.29073
ENSG00000106554.11	CHCHD3	protein_coding	coiled-coil-helix-coiled-coil-helix domain containing 3 [Source:HGNC Symbol;Acc:HGNC:21906]	chr7	-	-0.442377	1.97794e-12	1.3036e-11	49.5057	5.85265	-0.419695	-0.436476	-0.469587	1587	1454	1640	1154	1193	915	6.09742	6.00906	6.05862	5.63534	5.61856	5.58545	19.1781	18.1735	18.669	12.6453	12.5974	12.432
ENSG00000241015.2	TPM3P9	transcribed_processed_pseudogene	tropomyosin 3 pseudogene 9 [Source:HGNC Symbol;Acc:HGNC:44142]	chr19	+	-0.946583	2.01051e-12	1.32466e-11	49.4737	3.06014	-0.892814	-0.844478	-1.08598	282	232	247	134	145	96	3.61339	3.37152	3.33815	2.54821	2.59654	2.35504	4.33915	3.69223	3.58015	1.86963	1.94955	1.6608
ENSG00000109680.10	TBC1D19	protein_coding	TBC1 domain family, member 19 [Source:HGNC Symbol;Acc:HGNC:25624]	chr4	+	-0.515681	2.039e-12	1.34301e-11	49.4461	5.98785	-0.47635	-0.623252	-0.440533	1846	1569	1837	1243	1174	1046	6.31526	6.11874	6.22207	5.74234	5.59544	5.77816	24.1529	21.2327	22.641	14.747	13.422	15.3873
ENSG00000172426.15	RSPH9	protein_coding	radial spoke head 9 homolog (Chlamydomonas) [Source:HGNC Symbol;Acc:HGNC:21057]	chr6	+	1.24718	2.07897e-12	1.3689e-11	49.408	2.18645	1.35941	1.21257	1.16688	46	64	78	159	150	114	1.04938	1.54521	1.70199	2.7916	2.64476	2.59907	0.785552	1.13043	1.25476	2.46213	2.23831	2.18884
ENSG00000230269.6	RP1-40E16.9	lincRNA		chr6	-	2.90997	2.08109e-12	1.36987e-11	49.406	0.296259	2.94542	2.79431	3.09856	15	2	2	48	45	44	-0.446432	-2.50653	-2.56756	1.10524	0.954143	1.25838	0.447809	0.0617557	0.0562446	1.29939	1.17388	1.47688
ENSG00000158941.16	CCAR2	protein_coding	cell cycle and apoptosis regulator 2 [Source:HGNC Symbol;Acc:HGNC:23360]	chr8	+	0.444024	2.08474e-12	1.37185e-11	49.4026	6.63714	0.44693	0.51165	0.369084	1882	2010	2044	2672	2923	2078	6.34309	6.47569	6.37595	6.84517	6.90989	6.76733	12.9413	14.2955	13.24	16.6606	17.563	16.0656
ENSG00000107105.14	ELAVL2	protein_coding	ELAV like neuron-specific RNA binding protein 2 [Source:HGNC Symbol;Acc:HGNC:3313]	chr9	-	0.347066	2.09498e-12	1.37816e-11	49.3929	9.0246	0.353985	0.326854	0.361165	10773	10066	11475	13624	13984	11239	8.85889	8.79878	8.86372	9.19445	9.16732	9.20163	94.1698	91.0075	94.4881	107.988	106.811	110.457
ENSG00000179361.17	ARID3B	protein_coding	AT rich interactive domain 3B (BRIGHT-like) [Source:HGNC Symbol;Acc:HGNC:14350]	chr15	+	-0.856264	2.11383e-12	1.39012e-11	49.3754	4.05225	-0.722833	-0.71197	-1.18103	538	459	494	297	313	177	4.54038	4.34984	4.3319	3.68454	3.69541	3.22635	3.89125	3.43372	3.36576	1.94787	1.97816	1.43937
ENSG00000138071.13	ACTR2	protein_coding	ARP2 actin-related protein 2 homolog (yeast) [Source:HGNC Symbol;Acc:HGNC:169]	chr2	+	-0.384888	2.19333e-12	1.44195e-11	49.3029	7.8422	-0.403935	-0.395032	-0.352006	6334	5641	6326	4562	4801	3882	8.09285	7.96353	8.00482	7.61646	7.62537	7.66839	65.4676	60.3045	61.5924	42.7563	43.3602	45.1124
ENSG00000072135.12	PTPN18	protein_coding	protein tyrosine phosphatase, non-receptor type 18 (brain-derived) [Source:HGNC Symbol;Acc:HGNC:9649]	chr2	+	-0.730266	2.19528e-12	1.44279e-11	49.3012	4.83374	-0.891148	-0.50696	-0.813381	897	783	811	442	604	383	5.27571	5.1178	5.04463	4.2549	4.63909	4.33267	6.97997	6.30185	5.94472	3.11874	4.10686	3.35083
ENSG00000100442.10	FKBP3	protein_coding	FK506 binding protein 3, 25kDa [Source:HGNC Symbol;Acc:HGNC:3719]	chr14	-	0.402032	2.21072e-12	1.45248e-11	49.2875	6.95161	0.340858	0.398447	0.465917	2492	2360	2661	3140	3418	2811	6.74775	6.70707	6.75617	7.07785	7.13544	7.20291	49.4987	48.4845	49.7897	56.555	59.3238	62.7767
ENSG00000172765.16	TMCC1	protein_coding	transmembrane and coiled-coil domain family 1 [Source:HGNC Symbol;Acc:HGNC:29116]	chr3	-	0.446445	2.21873e-12	1.45729e-11	49.2804	5.99513	0.479583	0.445047	0.412354	1290	1248	1260	1750	1787	1371	5.79891	5.78898	5.67892	6.23519	6.20065	6.16796	7.4127	7.41732	6.82036	9.11845	8.97269	8.85761
ENSG00000159314.11	ARHGAP27	protein_coding	Rho GTPase activating protein 27 [Source:HGNC Symbol;Acc:HGNC:31813]	chr17	-	1.62141	2.23707e-12	1.46888e-11	49.2642	1.5807	1.84149	1.39393	1.541	35	42	24	122	93	81	0.674143	0.960012	0.0863168	2.41498	1.96742	2.11449	0.15083	0.187204	0.0974274	0.476734	0.350199	0.392462
ENSG00000111229.15	ARPC3	protein_coding	actin related protein 2/3 complex, subunit 3, 21kDa [Source:HGNC Symbol;Acc:HGNC:706]	chr12	-	0.389339	2.29387e-12	1.50571e-11	49.215	6.85283	0.409467	0.367891	0.3915	2368	2184	2500	3090	3140	2505	6.67417	6.59535	6.6662	7.05471	7.01313	7.03674	35.1718	33.5514	34.9786	41.6167	40.7524	41.8324
ENSG00000072954.6	TMEM38A	protein_coding	transmembrane protein 38A [Source:HGNC Symbol;Acc:HGNC:28462]	chr19	+	-0.588148	2.29888e-12	1.50853e-11	49.2107	4.74948	-0.472693	-0.588868	-0.715305	770	706	789	538	519	373	5.056	4.96885	5.00506	4.53728	4.4211	4.29467	11.5129	10.918	11.1127	7.2941	6.78066	6.27039
ENSG00000196776.14	CD47	protein_coding	CD47 molecule [Source:HGNC Symbol;Acc:HGNC:1682]	chr3	-	-0.448635	2.30655e-12	1.51309e-11	49.2042	8.00364	-0.381002	-0.550509	-0.412986	7294	6271	7304	5280	4910	4239	8.29638	8.11622	8.21214	7.82725	7.65774	7.79526	41.5099	36.912	39.1558	27.2468	24.4162	27.1232
ENSG00000140374.15	ETFA	protein_coding	electron-transfer-flavoprotein, alpha polypeptide [Source:HGNC Symbol;Acc:HGNC:3481]	chr15	-	-0.430659	2.34118e-12	1.53533e-11	49.175	6.56605	-0.37889	-0.472075	-0.43822	2665	2397	2588	1941	1903	1529	6.8445	6.72949	6.71607	6.38447	6.29128	6.32514	23.8002	22.141	21.772	15.7183	14.8503	15.3527
ENSG00000136875.12	PRPF4	protein_coding	pre-mRNA processing factor 4 [Source:HGNC Symbol;Acc:HGNC:17349]	chr9	+	0.488511	2.35528e-12	1.54409e-11	49.1632	5.36503	0.479733	0.512801	0.473468	745	799	871	1111	1189	908	5.00851	5.14691	5.14734	5.58065	5.61372	5.57439	9.26459	10.2769	10.2032	12.528	12.92	12.6955
ENSG00000187595.15	ZNF385C	protein_coding	zinc finger protein 385C [Source:HGNC Symbol;Acc:HGNC:33722]	chr17	-	-1.67562	2.39719e-12	1.57109e-11	49.1286	1.24958	-1.82417	-1.20024	-1.92184	69	78	96	21	35	16	1.61386	1.82283	1.99425	-0.0138564	0.610072	-0.111529	0.596418	0.697335	0.781669	0.164595	0.264351	0.155494
ENSG00000170144.20	HNRNPA3	protein_coding	heterogeneous nuclear ribonucleoprotein A3 [Source:HGNC Symbol;Acc:HGNC:24941]	chr2	+	-0.48643	2.42169e-12	1.58665e-11	49.1087	5.39042	-0.504116	-0.489867	-0.458453	1191	1095	1149	799	844	677	5.6839	5.60061	5.54611	5.10609	5.12034	5.15175	8.86985	8.43459	8.06073	5.3957	5.49235	5.66873
ENSG00000152926.14	ZNF117	protein_coding	zinc finger protein 117 [Source:HGNC Symbol;Acc:HGNC:12897]	chr7	-	-0.550287	2.43075e-12	1.59209e-11	49.1013	5.39417	-0.604743	-0.528576	-0.502284	1257	1028	1226	759	837	669	5.76158	5.50969	5.63952	5.03219	5.10836	5.13465	5.28269	4.46846	4.85355	2.8924	3.07366	3.1611
ENSG00000176018.12	LYSMD3	protein_coding	LysM, putative peptidoglycan-binding, domain containing 3 [Source:HGNC Symbol;Acc:HGNC:26969]	chr5	-	-0.719493	2.44103e-12	1.59833e-11	49.0931	4.45404	-0.867189	-0.661665	-0.609232	661	539	712	343	414	337	4.83642	4.58072	4.85734	3.89097	4.09649	4.14893	6.66043	5.61739	6.75819	3.13394	3.64512	3.81788
ENSG00000162929.13	KIAA1841	protein_coding	KIAA1841 [Source:HGNC Symbol;Acc:HGNC:29387]	chr2	+	-0.518828	2.44418e-12	1.5999e-11	49.0905	5.89057	-0.425516	-0.5663	-0.558699	1689	1438	1791	1204	1142	901	6.18717	5.99312	6.18553	5.69643	5.55564	5.56324	9.49538	8.36155	9.48479	6.13769	5.60996	5.69508
ENSG00000151466.11	SCLT1	protein_coding	sodium channel and clathrin linker 1 [Source:HGNC Symbol;Acc:HGNC:26406]	chr4	-	-0.596434	2.47911e-12	1.62226e-11	49.0627	4.75858	-0.585257	-0.588008	-0.603695	811	740	730	501	523	406	5.13065	5.03652	4.89325	4.43489	4.43213	4.41645	4.3944	4.14721	3.72607	2.46157	2.47623	2.47342
ENSG00000164631.18	ZNF12	protein_coding	zinc finger protein 12 [Source:HGNC Symbol;Acc:HGNC:12902]	chr7	-	-0.478095	2.48453e-12	1.6253e-11	49.0584	5.85707	-0.52535	-0.505033	-0.396314	1625	1438	1682	1086	1152	975	6.13151	5.99312	6.09506	5.54788	5.5682	5.67692	13.7836	12.6157	13.4395	8.35284	8.53831	9.29833
ENSG00000231500.6	RPS18	protein_coding	ribosomal protein S18 [Source:HGNC Symbol;Acc:HGNC:10401]	chr6	+	0.385191	2.4868e-12	1.62628e-11	49.0566	8.68975	0.37514	0.447419	0.332079	7943	8351	8935	10797	11873	8602	8.41932	8.52936	8.50285	8.85898	8.93126	8.81592	188.03	204.468	199.244	231.761	245.592	228.946
ENSG00000166199.12	ALKBH3	protein_coding	alkB homolog 3, alpha-ketoglutarate-dependent dioxygenase [Source:HGNC Symbol;Acc:HGNC:30141]	chr11	+	-0.61174	2.49995e-12	1.63438e-11	49.0463	4.33609	-0.677211	-0.533311	-0.623312	578	552	578	352	407	300	4.64347	4.61498	4.55754	3.92812	4.07202	3.98202	10.9484	10.8145	10.3134	6.04592	6.73642	6.38906
ENSG00000117625.13	RCOR3	protein_coding	REST corepressor 3 [Source:HGNC Symbol;Acc:HGNC:25594]	chr1	+	-0.439039	2.56454e-12	1.67608e-11	48.9962	6.30422	-0.53256	-0.418241	-0.366408	2141	2030	2225	1459	1652	1344	6.52892	6.48996	6.49823	5.97314	6.08746	6.1393	10.5802	10.3758	10.3576	6.53778	7.13345	7.46741
ENSG00000164307.12	ERAP1	protein_coding	endoplasmic reticulum aminopeptidase 1 [Source:HGNC Symbol;Acc:HGNC:18173]	chr5	-	-0.583728	2.57056e-12	1.67949e-11	48.9916	4.79892	-0.528847	-0.639845	-0.569857	822	697	823	534	517	426	5.15004	4.95039	5.06577	4.52655	4.41556	4.48554	4.64853	4.07683	4.38423	2.7383	2.55474	2.70861
ENSG00000044446.11	PHKA2	protein_coding	phosphorylase kinase, alpha 2 (liver) [Source:HGNC Symbol;Acc:HGNC:8926]	chrX	-	-0.64237	2.6359e-12	1.72165e-11	48.9424	4.20373	-0.714233	-0.559514	-0.646899	497	500	575	315	367	271	4.42647	4.47277	4.55006	3.76887	3.92359	3.8362	2.47317	2.57344	2.69535	1.42136	1.59579	1.51621
ENSG00000126247.10	CAPNS1	protein_coding	calpain, small subunit 1 [Source:HGNC Symbol;Acc:HGNC:1481]	chr19	+	-0.404511	2.68031e-12	1.75012e-11	48.9096	8.23357	-0.323319	-0.386476	-0.511149	8012	7794	8336	6371	6378	4591	8.4318	8.4298	8.40276	8.09813	8.03498	7.9103	103.502	104.139	101.442	74.6298	71.9953	66.6819
ENSG00000120509.10	PDZD11	protein_coding	PDZ domain containing 11 [Source:HGNC Symbol;Acc:HGNC:28034]	chrX	-	0.515819	2.69587e-12	1.75974e-11	48.8983	5.12893	0.539869	0.517568	0.492432	630	642	757	972	1001	772	4.76734	4.83216	4.9455	5.3882	5.3659	5.34076	20.3202	21.4174	23.0002	28.4282	28.2119	27.996
ENSG00000121350.15	PYROXD1	protein_coding	pyridine nucleotide-disulphide oxidoreductase domain 1 [Source:HGNC Symbol;Acc:HGNC:26162]	chr12	+	0.516907	2.71038e-12	1.76866e-11	48.8877	5.01497	0.569694	0.440957	0.535799	624	592	656	918	878	736	4.75357	4.71556	4.73953	5.30591	5.17718	5.27202	4.89719	4.8054	4.84971	6.53283	6.021	6.4943
ENSG00000161904.11	LEMD2	protein_coding	LEM domain containing 2 [Source:HGNC Symbol;Acc:HGNC:21244]	chr6	-	-0.456856	2.75601e-12	1.79784e-11	48.855	5.49735	-0.460871	-0.424433	-0.48568	1237	1168	1266	880	944	710	5.73848	5.69356	5.68576	5.24506	5.2815	5.22025	8.18777	7.99621	7.89368	5.28172	5.45983	5.2838
ENSG00000123600.19	METTL8	protein_coding	methyltransferase like 8 [Source:HGNC Symbol;Acc:HGNC:25856]	chr2	-	-0.693318	2.7568e-12	1.79784e-11	48.8544	4.79346	-0.559099	-0.723697	-0.785995	898	703	800	535	499	375	5.27732	4.96272	5.02499	4.52924	4.36464	4.30235	4.00509	3.24292	3.36106	2.16365	1.94468	1.88044
ENSG00000167552.13	TUBA1A	protein_coding	tubulin, alpha 1a [Source:HGNC Symbol;Acc:HGNC:20766]	chr12	-	0.495402	2.76078e-12	1.79988e-11	48.8516	12.9574	0.609286	0.551999	0.309803	150267	155900	158501	234103	235319	156140	12.6607	12.7516	12.6514	13.2972	13.2399	12.9977	1973.55	2117.76	1960.95	2787.97	2700.56	2305.64
ENSG00000138688.15	KIAA1109	protein_coding	KIAA1109 [Source:HGNC Symbol;Acc:HGNC:26953]	chr4	+	-0.384029	2.77118e-12	1.8061e-11	48.8442	8.65189	-0.35212	-0.427869	-0.36939	11098	10265	10684	8289	8226	6723	8.90176	8.82701	8.7607	8.47771	8.40196	8.46043	24.3593	23.3037	22.0904	16.4975	15.7768	16.5911
ENSG00000225470.7	JPX	lincRNA	JPX transcript, XIST activator (non-protein coding) [Source:HGNC Symbol;Acc:HGNC:37191]	chrX	+	-0.557673	2.7883e-12	1.8167e-11	48.8322	5.51151	-0.645897	-0.65433	-0.376129	1286	1213	1315	804	836	796	5.79444	5.748	5.74046	5.11507	5.10664	5.38484	4.26202	4.15796	4.10535	2.41617	2.42098	2.96606
ENSG00000151116.16	UEVLD	protein_coding	UEV and lactate/malate dehyrogenase domains [Source:HGNC Symbol;Acc:HGNC:30866]	chr11	-	0.842661	2.8024e-12	1.82532e-11	48.8223	3.42073	0.724951	0.790566	0.993334	178	185	175	295	323	292	2.95559	3.04802	2.84612	3.67486	3.74047	3.94324	1.45015	1.55887	1.34301	2.17927	2.29936	2.67465
ENSG00000035403.17	VCL	protein_coding	vinculin [Source:HGNC Symbol;Acc:HGNC:12665]	chr10	+	-0.417902	2.80352e-12	1.82549e-11	48.8215	6.86109	-0.357382	-0.405438	-0.494281	3213	2951	3191	2410	2438	1799	7.1141	7.02924	7.01801	6.6964	6.64835	6.55951	14.4476	13.7246	13.5164	9.8265	9.57923	9.09513
ENSG00000061794.12	MRPS35	protein_coding	mitochondrial ribosomal protein S35 [Source:HGNC Symbol;Acc:HGNC:16635]	chr12	+	-0.399595	2.8272e-12	1.84034e-11	48.805	6.75834	-0.43001	-0.412213	-0.353337	2938	2697	3032	2122	2247	1837	6.9851	6.89949	6.94433	6.51296	6.53076	6.58963	66.7028	63.3313	64.8442	43.6851	44.5766	46.8914
ENSG00000122335.13	SERAC1	protein_coding	serine active site containing 1 [Source:HGNC Symbol;Acc:HGNC:21061]	chr6	-	0.495172	2.82954e-12	1.84129e-11	48.8034	5.338	0.527277	0.427623	0.532527	782	723	860	1124	1097	926	5.07825	5.00308	5.12905	5.59741	5.49775	5.60266	3.95981	3.78662	4.10219	5.16095	4.85384	5.27194
ENSG00000157214.13	STEAP2	protein_coding	STEAP family member 2, metalloreductase [Source:HGNC Symbol;Acc:HGNC:17885]	chr7	+	-0.656764	2.84117e-12	1.84829e-11	48.7953	4.30275	-0.730157	-0.715419	-0.508176	562	513	616	335	354	321	4.60312	4.50966	4.64907	3.85713	3.87186	4.07911	2.89739	2.73548	2.99158	1.56607	1.59472	1.86066
ENSG00000182903.15	ZNF721	protein_coding	zinc finger protein 721 [Source:HGNC Symbol;Acc:HGNC:29425]	chr4	-	0.456043	2.84387e-12	1.84948e-11	48.7935	5.72122	0.433804	0.411809	0.521863	1022	1031	1077	1397	1439	1219	5.46353	5.51388	5.45293	5.91059	5.88859	5.99865	7.18601	7.49793	7.1335	8.90697	8.84116	9.63681
ENSG00000204843.12	DCTN1	protein_coding	dynactin 1 [Source:HGNC Symbol;Acc:HGNC:2711]	chr2	-	0.351127	2.8792e-12	1.87188e-11	48.7692	8.98288	0.37461	0.364545	0.313802	10090	10330	10897	13406	13924	10550	8.76441	8.83612	8.78918	9.17118	9.16111	9.11037	43.428	45.9859	44.181	52.3208	52.3666	51.0533
ENSG00000244038.9	DDOST	protein_coding	dolichyl-diphosphooligosaccharide--protein glycosyltransferase subunit (non-catalytic) [Source:HGNC Symbol;Acc:HGNC:2728]	chr1	-	-0.392277	2.928e-12	1.90302e-11	48.7363	7.27017	-0.34283	-0.36812	-0.470271	4003	3951	4385	3210	3299	2412	7.43108	7.45001	7.47632	7.10964	7.08435	6.9822	66.099	67.4779	68.207	48.063	47.5996	44.7795
ENSG00000168477.17	TNXB	protein_coding	tenascin XB [Source:HGNC Symbol;Acc:HGNC:11976]	chr6	-	2.45477	2.94302e-12	1.9122e-11	48.7262	0.0717518	2.17648	2.45128	2.15082	3	10	8	36	46	29	-2.2057	-0.91635	-1.27849	0.709636	0.984434	0.683975	0.00862769	0.0297453	0.0216727	0.0938798	0.115596	0.09377
ENSG00000142676.12	RPL11	protein_coding	ribosomal protein L11 [Source:HGNC Symbol;Acc:HGNC:10301]	chr1	+	0.420643	2.95499e-12	1.91938e-11	48.7183	6.59862	0.385198	0.415313	0.464385	1817	1915	2107	2515	2686	2181	6.29244	6.40591	6.4197	6.75788	6.78799	6.83707	41.0861	44.7872	44.8802	51.5673	53.071	55.4483
ENSG00000117643.14	MAN1C1	protein_coding	mannosidase, alpha, class 1C, member 1 [Source:HGNC Symbol;Acc:HGNC:19080]	chr1	+	0.570868	2.97894e-12	1.93434e-11	48.7025	4.95331	0.599932	0.625957	0.481469	529	584	642	877	934	663	4.51614	4.69599	4.70851	5.24015	5.26617	5.12168	2.63329	3.00677	3.01042	3.95857	4.06257	3.71064
ENSG00000231754.2	RP11-204E9.1	lincRNA		chr6	-	2.28861	2.98294e-12	1.93634e-11	48.6998	0.112404	2.16051	1.84962	2.18129	9	6	9	42	35	35	-1.07304	-1.50261	-1.143	0.920958	0.610072	0.941742	0.192009	0.132396	0.180872	0.812503	0.652468	0.839537
ENSG00000158201.9	ABHD3	protein_coding	abhydrolase domain containing 3 [Source:HGNC Symbol;Acc:HGNC:18718]	chr18	-	-1.23682	3.05495e-12	1.98248e-11	48.653	2.26171	-1.51306	-0.872108	-1.34975	161	138	163	52	86	48	2.81249	2.63035	2.74493	1.2162	1.85715	1.37951	1.65684	1.46885	1.58013	0.485237	0.773329	0.555377
ENSG00000107164.15	FUBP3	protein_coding	far upstream element (FUSE) binding protein 3 [Source:HGNC Symbol;Acc:HGNC:4005]	chr9	+	0.47739	3.18902e-12	2.06884e-11	48.5688	5.26784	0.494664	0.420445	0.516133	757	715	795	1055	1048	879	5.0315	4.98708	5.01596	5.50618	5.43196	5.52765	6.17616	6.03357	6.10998	7.80498	7.47129	8.06314
ENSG00000196810.4	CTBP1-AS2	antisense	CTBP1 antisense RNA 2 (head to head) [Source:HGNC Symbol;Acc:HGNC:28307]	chr4	+	-0.686823	3.21654e-12	2.08606e-11	48.5519	4.03993	-0.580612	-0.663433	-0.824574	468	435	516	312	308	216	4.3401	4.27271	4.39449	3.75515	3.67233	3.51119	2.68891	2.58503	2.79274	1.62548	1.5463	1.39533
ENSG00000167315.17	ACAA2	protein_coding	acetyl-CoA acyltransferase 2 [Source:HGNC Symbol;Acc:HGNC:83]	chr18	-	0.540179	3.31145e-12	2.14695e-11	48.4949	5.02447	0.524139	0.527816	0.575813	651	549	668	885	928	753	4.81449	4.60714	4.7656	5.25322	5.25689	5.30489	5.76686	5.0301	5.57423	7.10883	7.1832	7.49974
ENSG00000115421.12	PAPOLG	protein_coding	poly(A) polymerase gamma [Source:HGNC Symbol;Acc:HGNC:14982]	chr2	+	-0.462941	3.41655e-12	2.21441e-11	48.4337	5.72389	-0.3986	-0.509424	-0.47907	1468	1330	1508	1077	1043	836	5.98512	5.88064	5.93773	5.5359	5.42507	5.45543	7.75879	7.27051	7.50791	5.16155	4.81686	4.96783
ENSG00000160282.13	FTCD	protein_coding	formimidoyltransferase cyclodeaminase [Source:HGNC Symbol;Acc:HGNC:3974]	chr21	-	1.43097	3.48432e-12	2.25764e-11	48.3951	1.38411	1.27394	1.40757	1.47988	31	37	29	80	92	76	0.509229	0.785892	0.338685	1.81854	1.95217	2.02448	0.420669	0.519309	0.370703	0.984385	1.09088	1.15954
ENSG00000138614.14	INTS14	protein_coding	von Willebrand factor A domain containing 9 [Source:HGNC Symbol;Acc:HGNC:25372]	chr15	-	-0.5649	3.50623e-12	2.27114e-11	48.3828	4.64965	-0.579575	-0.480037	-0.641552	675	689	735	463	519	364	4.86656	4.93379	4.90307	4.32157	4.4211	4.25959	7.20377	7.60537	7.38912	4.48057	4.83988	4.36767
ENSG00000131116.11	ZNF428	protein_coding	zinc finger protein 428 [Source:HGNC Symbol;Acc:HGNC:20804]	chr19	-	0.503623	3.54454e-12	2.29525e-11	48.3615	6.72142	0.52207	0.58939	0.398702	1883	2158	2100	2909	3188	2192	6.34386	6.57809	6.4149	6.96769	7.03501	6.84432	46.9237	55.621	49.2959	65.7328	69.418	61.4151
ENSG00000169871.12	TRIM56	protein_coding	tripartite motif containing 56 [Source:HGNC Symbol;Acc:HGNC:19028]	chr7	+	-2.31894	3.61183e-12	2.33811e-11	48.3246	0.556625	-1.92623	-2.32576	-2.03682	70	38	52	12	9	9	1.63403	0.822437	1.1363	-0.728643	-1.12817	-0.839235	0.281492	0.158051	0.19698	0.0437568	0.0316244	0.0406914
ENSG00000116017.10	ARID3A	protein_coding	AT rich interactive domain 3A (BRIGHT-like) [Source:HGNC Symbol;Acc:HGNC:3031]	chr19	+	-0.848574	3.6242e-12	2.3454e-11	48.3179	3.78713	-0.727772	-0.768824	-1.05461	458	390	388	245	249	160	4.30907	4.11592	3.98515	3.40894	3.36789	3.0821	2.85409	2.5137	2.27764	1.38441	1.35586	1.12102
ENSG00000110713.15	NUP98	protein_coding	nucleoporin 98kDa [Source:HGNC Symbol;Acc:HGNC:8068]	chr11	-	-0.443263	3.6268e-12	2.34636e-11	48.3165	6.28119	-0.421901	-0.494027	-0.407411	2177	1910	2219	1551	1543	1286	6.55296	6.40214	6.49434	6.06124	5.98912	6.07573	9.87511	8.96112	9.48179	6.37957	6.11591	6.55868
ENSG00000099953.9	MMP11	protein_coding	matrix metallopeptidase 11 [Source:HGNC Symbol;Acc:HGNC:7157]	chr22	+	0.68694	3.66745e-12	2.37194e-11	48.2947	4.42089	0.813104	0.69831	0.524656	360	403	390	670	647	450	3.96345	4.16299	3.99253	4.85276	4.73797	4.56431	3.12497	3.61821	3.18903	5.27369	4.90749	4.39186
ENSG00000148842.17	CNNM2	protein_coding	cyclin and CBS domain divalent metal cation transport mediator 2 [Source:HGNC Symbol;Acc:HGNC:103]	chr10	+	0.477816	3.67235e-12	2.37437e-11	48.2921	5.24616	0.478725	0.470455	0.485527	706	714	814	1027	1068	847	4.93115	4.98506	5.04995	5.46745	5.45918	5.47425	1.94319	2.03261	2.1105	2.56317	2.56859	2.62112
ENSG00000140612.13	SEC11A	protein_coding	SEC11 homolog A, signal peptidase complex subunit [Source:HGNC Symbol;Acc:HGNC:17718]	chr15	-	-0.414761	3.69667e-12	2.38937e-11	48.2791	6.63408	-0.412969	-0.43672	-0.389751	2775	2491	2717	1978	2035	1650	6.90281	6.78494	6.78619	6.41168	6.38793	6.4349	21.6912	20.1391	20.006	14.0199	13.8994	14.501
ENSG00000135919.12	SERPINE2	protein_coding	serpin peptidase inhibitor, clade E (nexin, plasminogen activator inhibitor type 1), member 2 [Source:HGNC Symbol;Acc:HGNC:8951]	chr2	-	0.425534	3.71068e-12	2.39769e-11	48.2717	7.85242	0.428279	0.479284	0.373404	4583	4147	5192	6163	6678	4870	7.6262	7.51983	7.71992	8.05026	8.10127	7.99539	23.1599	21.6754	24.7156	28.2407	29.488	27.67
ENSG00000131149.18	GSE1	protein_coding	Gse1 coiled-coil protein [Source:HGNC Symbol;Acc:HGNC:28979]	chr16	+	-0.602251	3.73116e-12	2.41018e-11	48.2609	4.66413	-0.508954	-0.593863	-0.709842	740	699	701	496	489	354	4.99882	4.95452	4.83495	4.42047	4.33556	4.21959	2.48363	2.42648	2.21627	1.5095	1.43409	1.33583
ENSG00000248330.5	LINC00613	lincRNA	long intergenic non-protein coding RNA 613 [Source:HGNC Symbol;Acc:HGNC:44060]	chr4	-	-6.81506	3.76497e-12	2.43128e-11	48.2432	-1.31881	-2.99556	-2.99556	-2.99556	14	14	15	0	0	0	-0.533731	-0.500661	-0.522112	-3.51439	-3.51439	-3.51439	1.15206	1.19157	1.16275	0	0	0
ENSG00000067596.10	DHX8	protein_coding	DEAH (Asp-Glu-Ala-His) box polypeptide 8 [Source:HGNC Symbol;Acc:HGNC:2749]	chr17	+	0.447589	3.77909e-12	2.43965e-11	48.2359	5.82735	0.435522	0.439779	0.468303	1167	1082	1131	1510	1584	1268	5.65458	5.58341	5.52338	6.02265	6.0269	6.05543	5.6368	5.40548	5.14605	6.61355	6.68541	6.8861
ENSG00000140829.11	DHX38	protein_coding	DEAH (Asp-Glu-Ala-His) box polypeptide 38 [Source:HGNC Symbol;Acc:HGNC:17211]	chr16	+	-0.571397	3.80351e-12	2.45467e-11	48.2233	5.03502	-0.704059	-0.485492	-0.524779	952	888	907	556	677	517	5.36138	5.29892	5.20563	4.58458	4.80315	4.76386	6.72434	6.4874	6.03489	3.5611	4.17842	4.10578
ENSG00000244242.1	IFITM10	protein_coding	interferon induced transmembrane protein 10 [Source:HGNC Symbol;Acc:HGNC:40022]	chr11	-	0.875303	3.84098e-12	2.47809e-11	48.204	3.15558	0.805604	0.9451	0.857215	140	161	139	255	294	217	2.61355	2.84983	2.51839	3.46619	3.60569	3.5178	1.31485	1.56393	1.22973	2.17162	2.41271	2.29139
ENSG00000186577.12	C6orf1	protein_coding	chromosome 6 open reading frame 1 [Source:HGNC Symbol;Acc:HGNC:1340]	chr6	-	0.641281	3.86662e-12	2.49339e-11	48.191	5.17213	0.637894	0.748047	0.541128	597	729	653	1015	1146	779	4.68997	5.01497	4.73294	5.45052	5.56068	5.35376	12.0338	15.1985	12.3991	18.552	20.1848	17.6546
ENSG00000171224.8	C10orf35	protein_coding	chromosome 10 open reading frame 35 [Source:HGNC Symbol;Acc:HGNC:23519]	chr10	+	-0.485181	3.86706e-12	2.49339e-11	48.1908	5.05028	-0.465308	-0.510027	-0.475913	896	873	943	648	657	528	5.27411	5.27439	5.26165	4.80474	4.76002	4.79414	29.8424	30.0736	29.5861	19.5703	19.1207	19.7721
ENSG00000123191.14	ATP7B	protein_coding	ATPase, Cu++ transporting, beta polypeptide [Source:HGNC Symbol;Acc:HGNC:870]	chr13	-	-0.549589	3.88788e-12	2.50605e-11	48.1802	4.95505	-0.490461	-0.547902	-0.606063	794	843	950	606	609	459	5.10017	5.22406	5.2723	4.70838	4.65094	4.59278	3.68882	4.05079	4.15757	2.55291	2.47227	2.39757
ENSG00000220785.7	MTMR9LP	transcribed_unprocessed_pseudogene	myotubularin related protein 9-like, pseudogene [Source:HGNC Symbol;Acc:HGNC:27920]	chr1	-	2.00298	3.98014e-12	2.56474e-11	48.1342	0.540426	1.93709	1.6226	2.07672	12	10	17	54	45	49	-0.725979	-0.91635	-0.363029	1.26863	0.954143	1.40827	0.182088	0.156944	0.242995	0.743001	0.596655	0.835965
ENSG00000167600.13	CYP2S1	protein_coding	cytochrome P450, family 2, subfamily S, polypeptide 1 [Source:HGNC Symbol;Acc:HGNC:15654]	chr19	+	-1.26139	4.00182e-12	2.57792e-11	48.1236	2.02141	-1.27601	-1.0494	-1.40111	136	138	117	52	64	39	2.57233	2.63035	2.27395	1.2162	1.44281	1.0911	2.12613	2.23139	1.72301	0.737141	0.874264	0.685501
ENSG00000112473.17	SLC39A7	protein_coding	solute carrier family 39 (zinc transporter), member 7 [Source:HGNC Symbol;Acc:HGNC:4927]	chr6	+	-0.399854	4.08225e-12	2.62893e-11	48.0846	6.9174	-0.356437	-0.41999	-0.42212	3314	3108	3249	2494	2496	1956	7.15873	7.10398	7.04398	6.74579	6.68224	6.68011	52.3369	50.7671	48.3343	35.7148	34.4438	34.731
ENSG00000102921.7	N4BP1	protein_coding	NEDD4 binding protein 1 [Source:HGNC Symbol;Acc:HGNC:29850]	chr16	-	-0.50054	4.09233e-12	2.63462e-11	48.0797	5.19259	-0.495059	-0.485847	-0.512752	1006	907	1098	703	740	570	5.44081	5.32939	5.48074	4.92192	4.93113	4.90423	5.76601	5.37688	5.92829	3.65367	3.70613	3.6732
ENSG00000164532.10	TBX20	protein_coding	T-box 20 [Source:HGNC Symbol;Acc:HGNC:11598]	chr7	-	1.66511	4.13033e-12	2.65827e-11	48.0616	1.98927	1.93382	1.72648	1.22125	39	58	34	167	151	83	0.822124	1.40766	0.55341	2.86155	2.65421	2.14898	0.934547	1.43751	0.767477	3.62869	3.16173	2.23618
ENSG00000160746.12	ANO10	protein_coding	anoctamin 10 [Source:HGNC Symbol;Acc:HGNC:25519]	chr3	-	0.455737	4.16961e-12	2.68273e-11	48.0431	5.74099	0.472875	0.493738	0.395658	1089	984	1103	1455	1544	1132	5.55496	5.4467	5.48728	5.96919	5.99005	5.89197	9.25458	8.64907	8.82986	11.2121	11.4653	10.816
ENSG00000172201.11	ID4	protein_coding	inhibitor of DNA binding 4, dominant negative helix-loop-helix protein [Source:HGNC Symbol;Acc:HGNC:5363]	chr6	+	0.388556	4.1999e-12	2.7014e-11	48.0289	8.02545	0.419534	0.446717	0.293183	5272	5044	5585	7020	7482	5279	7.82818	7.80221	7.82514	8.23804	8.26523	8.11169	101.055	100	100.845	122.015	125.317	113.769
ENSG00000102763.17	VWA8	protein_coding	von Willebrand factor A domain containing 8 [Source:HGNC Symbol;Acc:HGNC:29071]	chr13	-	-0.552768	4.21846e-12	2.71251e-11	48.0202	4.99079	-0.625937	-0.465217	-0.564154	919	799	936	566	662	485	5.31059	5.14691	5.25093	4.61021	4.77093	4.67199	5.40951	4.86446	5.19001	3.02103	3.40496	3.20979
ENSG00000177885.13	GRB2	protein_coding	growth factor receptor-bound protein 2 [Source:HGNC Symbol;Acc:HGNC:4566]	chr17	-	0.351785	4.26812e-12	2.74361e-11	47.9973	8.1585	0.374633	0.354727	0.325526	5686	5743	6259	7569	7808	6005	7.9372	7.98938	7.98946	8.34664	8.32674	8.29754	54.1715	56.5911	56.1719	65.3881	65.0003	64.3235
ENSG00000164574.15	GALNT10	protein_coding	polypeptide N-acetylgalactosaminyltransferase 10 [Source:HGNC Symbol;Acc:HGNC:19873]	chr5	+	-1.0243	4.41794e-12	2.83905e-11	47.9296	3.21191	-0.876588	-1.41807	-0.793534	301	261	301	154	110	134	3.70681	3.54009	3.62116	2.7461	2.20462	2.82915	1.28849	1.15558	1.21375	0.597766	0.411451	0.644928
ENSG00000144840.8	RABL3	protein_coding	RAB, member of RAS oncogene family-like 3 [Source:HGNC Symbol;Acc:HGNC:18072]	chr3	-	-0.773018	4.49582e-12	2.88822e-11	47.8954	3.54989	-0.680218	-0.827953	-0.793435	366	317	346	211	199	160	3.98717	3.8186	3.82084	3.19532	3.04758	3.0821	3.51077	3.14504	3.12642	1.83527	1.66796	1.72557
ENSG00000143570.17	SLC39A1	protein_coding	solute carrier family 39 (zinc transporter), member 1 [Source:HGNC Symbol;Acc:HGNC:12876]	chr1	-	-0.679621	4.51919e-12	2.90235e-11	47.8852	4.38431	-0.559996	-0.613754	-0.890923	626	561	612	402	405	262	4.75818	4.63823	4.63971	4.11871	4.06495	3.78778	8.30174	7.6949	7.64532	4.83411	4.69311	3.9065
ENSG00000205923.3	CEMP1	protein_coding	cementum protein 1 [Source:HGNC Symbol;Acc:HGNC:32553]	chr16	-	-3.17141	4.70705e-12	3.02208e-11	47.8054	-0.318727	-3.35906	-2.66705	-1.93825	26	36	27	1	3	5	0.272431	0.748396	0.242968	-2.93779	-2.24579	-1.51698	0.844674	1.20966	0.826284	0.0294586	0.0851625	0.182633
ENSG00000104671.7	DCTN6	protein_coding	dynactin 6 [Source:HGNC Symbol;Acc:HGNC:16964]	chr8	+	0.429309	4.75383e-12	3.05118e-11	47.786	5.92752	0.390037	0.438442	0.45951	1162	1200	1290	1580	1709	1361	5.6484	5.73248	5.71281	6.08794	6.13634	6.15741	26.3149	28.1075	27.5192	32.4451	33.8181	34.6535
ENSG00000213424.8	KRT222	protein_coding	keratin 222, type II [Source:HGNC Symbol;Acc:HGNC:28695]	chr17	-	-0.626721	4.80491e-12	3.08303e-11	47.765	4.48664	-0.614849	-0.780789	-0.478775	629	613	663	410	382	370	4.76505	4.76568	4.7548	4.14699	3.98105	4.28307	8.91798	8.98921	8.8548	5.27103	4.7325	5.89807
ENSG00000110074.10	FOXRED1	protein_coding	FAD-dependent oxidoreductase domain containing 1 [Source:HGNC Symbol;Acc:HGNC:26927]	chr11	+	0.665393	4.94891e-12	3.17446e-11	47.7071	4.53003	0.659875	0.757372	0.577651	366	447	443	654	732	507	3.98717	4.31179	4.17541	4.818	4.9155	4.73578	2.90692	3.67202	3.3144	4.71005	5.08012	4.52743
ENSG00000123901.8	GPR83	protein_coding	G protein-coupled receptor 83 [Source:HGNC Symbol;Acc:HGNC:4523]	chr11	-	1.11775	4.96168e-12	3.18168e-11	47.7021	3.41246	1.38808	1.07271	0.859824	188	125	158	405	340	230	3.03358	2.48973	2.70058	4.12938	3.814	3.60112	1.97265	1.35658	1.5617	3.85339	3.11732	2.71339
ENSG00000109736.14	MFSD10	protein_coding	major facilitator superfamily domain containing 10 [Source:HGNC Symbol;Acc:HGNC:16894]	chr4	-	-0.571585	5.0184e-12	3.21708e-11	47.6798	6.25334	-0.480869	-0.480424	-0.769666	2101	2215	2085	1514	1584	1017	6.50174	6.61567	6.40457	6.02646	6.0269	5.73766	29.8823	32.5842	27.9347	19.5259	19.6859	16.263
ENSG00000173039.18	RELA	protein_coding	v-rel avian reticuloendotheliosis viral oncogene homolog A [Source:HGNC Symbol;Acc:HGNC:9955]	chr11	-	-0.63564	5.05082e-12	3.23688e-11	47.6672	4.42297	-0.723632	-0.509399	-0.675411	633	551	644	364	442	309	4.77417	4.61237	4.71299	3.97621	4.19044	4.02443	5.20512	4.68624	4.98842	2.71409	3.17586	2.85679
ENSG00000108830.9	RND2	protein_coding	Rho family GTPase 2 [Source:HGNC Symbol;Acc:HGNC:18315]	chr17	+	0.401573	5.08966e-12	3.26078e-11	47.6521	7.05208	0.367432	0.43254	0.406428	2529	2722	2799	3428	3751	2891	6.76899	6.91279	6.82905	7.20438	7.26949	7.24337	26.1035	29.0591	27.2146	32.0838	33.8304	33.5498
ENSG00000078674.17	PCM1	protein_coding	pericentriolar material 1 [Source:HGNC Symbol;Acc:HGNC:8727]	chr8	+	0.394171	5.15008e-12	3.29849e-11	47.629	8.28222	0.328607	0.358885	0.491389	6205	5985	6772	7856	8391	7219	8.06317	8.0489	8.10307	8.40032	8.4306	8.5631	19.3002	19.2544	19.8421	22.1574	22.8058	25.2458
ENSG00000120594.16	PLXDC2	protein_coding	plexin domain containing 2 [Source:HGNC Symbol;Acc:HGNC:21013]	chr10	+	0.75149	5.17348e-12	3.31247e-11	47.6201	3.96507	0.902145	0.623809	0.704667	271	281	265	506	436	362	3.55641	3.64584	3.43878	4.44915	4.17082	4.25168	0.968893	1.0391	0.892487	1.64041	1.36208	1.45515
ENSG00000104613.11	INTS10	protein_coding	integrator complex subunit 10 [Source:HGNC Symbol;Acc:HGNC:25548]	chr8	+	-0.480947	5.25784e-12	3.36546e-11	47.5884	5.58909	-0.497431	-0.409281	-0.536415	1297	1205	1443	920	1023	735	5.8067	5.73847	5.87426	5.30905	5.3972	5.27006	8.48368	8.15224	8.8912	5.45668	5.84698	5.40535
ENSG00000102908.20	NFAT5	protein_coding	nuclear factor of activated T-cells 5, tonicity-responsive [Source:HGNC Symbol;Acc:HGNC:7774]	chr16	+	-0.552203	5.27285e-12	3.37405e-11	47.5828	4.8499	-0.588587	-0.623409	-0.436094	813	771	819	527	538	481	5.1342	5.09557	5.05876	4.50759	4.47277	4.66008	2.22719	2.18458	2.1135	1.30911	1.28784	1.48151
ENSG00000159792.9	PSKH1	protein_coding	protein serine kinase H1 [Source:HGNC Symbol;Acc:HGNC:9529]	chr16	+	-0.678257	5.32288e-12	3.40503e-11	47.5643	4.19885	-0.774291	-0.530063	-0.737643	494	536	550	304	377	256	4.41777	4.57269	4.48618	3.71792	3.96215	3.75457	5.58097	6.26315	5.85322	3.11424	3.72165	3.25173
ENSG00000198901.13	PRC1	protein_coding	protein regulator of cytokinesis 1 [Source:HGNC Symbol;Acc:HGNC:9341]	chr15	-	0.847379	5.34923e-12	3.42018e-11	47.5546	4.27828	0.799371	0.734851	1.03065	260	352	365	557	557	537	3.49708	3.96881	3.8975	4.58716	4.52264	4.81845	2.11436	2.9607	2.79607	4.10731	3.95797	4.9099
ENSG00000188011.5	RTP5	protein_coding	receptor (chemosensory) transporter protein 5 (putative) [Source:HGNC Symbol;Acc:HGNC:26585]	chr2	+	2.84032	5.34981e-12	3.42018e-11	47.5544	-0.165637	2.34505	2.28449	2.86364	2	5	7	30	30	36	-2.52541	-1.69582	-1.42803	0.46196	0.4014	0.980557	0.0344821	0.0891618	0.113687	0.469009	0.451956	0.697844
ENSG00000118600.11	TMEM5	protein_coding	transmembrane protein 5 [Source:HGNC Symbol;Acc:HGNC:13530]	chr12	+	-0.557135	5.44152e-12	3.47776e-11	47.5211	4.68186	-0.576415	-0.590176	-0.491149	723	652	768	473	490	412	4.96538	4.85439	4.96625	4.35226	4.3385	4.43753	4.16255	3.88252	4.16516	2.46932	2.46506	2.66692
ENSG00000100883.11	SRP54	protein_coding	signal recognition particle 54kDa [Source:HGNC Symbol;Acc:HGNC:11301]	chr14	+	0.416366	5.44846e-12	3.48114e-11	47.5186	6.19558	0.429173	0.382699	0.438115	1511	1379	1531	1965	1990	1623	6.02671	5.93276	5.95954	6.40218	6.3557	6.41112	17.3942	16.4191	16.6021	20.5115	20.0172	21.0063
ENSG00000135932.10	CAB39	protein_coding	calcium binding protein 39 [Source:HGNC Symbol;Acc:HGNC:20292]	chr2	+	-0.381242	5.5082e-12	3.51825e-11	47.4972	7.95185	-0.358412	-0.356242	-0.427472	6639	5999	7107	5075	5316	3971	8.16068	8.05227	8.17271	7.77014	7.77231	7.70108	55.6514	52.0113	56.1189	38.575	38.9376	37.4253
ENSG00000226074.4	PRSS44	transcribed_unprocessed_pseudogene	protease, serine, 44 [Source:HGNC Symbol;Acc:HGNC:37324]	chr3	-	-2.5786	5.51774e-12	3.52327e-11	47.4938	0.341207	-1.567	-2.80129	-3.06173	35	54	51	14	5	3	0.674143	1.30809	1.10941	-0.536452	-1.77074	-2.03119	1.37221	2.18974	1.88353	0.497711	0.171291	0.132241
ENSG00000171126.7	KCNG3	protein_coding	potassium channel, voltage gated modifier subfamily G, member 3 [Source:HGNC Symbol;Acc:HGNC:18306]	chr2	-	1.8628	5.59177e-12	3.56946e-11	47.4677	1.36374	2.09337	1.94974	1.356	19	20	37	109	103	53	-0.142076	-0.0406975	0.668408	2.25524	2.11162	1.51788	0.223241	0.24305	0.409517	1.1613	1.05747	0.700145
ENSG00000187688.14	TRPV2	protein_coding	transient receptor potential cation channel, subfamily V, member 2 [Source:HGNC Symbol;Acc:HGNC:18082]	chr17	+	1.1145	5.64252e-12	3.60078e-11	47.45	3.07218	1.22349	1.23292	0.892614	101	109	163	284	299	185	2.15042	2.29542	2.74493	3.62042	3.62984	3.28954	1.33078	1.48544	2.02312	3.39311	3.44244	2.74061
ENSG00000158816.15	VWA5B1	protein_coding	von Willebrand factor A domain containing 5B1 [Source:HGNC Symbol;Acc:HGNC:26538]	chr1	+	2.31069	5.66679e-12	3.61517e-11	47.4416	0.0725079	2.08869	2.06378	2.24346	5	6	12	37	38	34	-1.7228	-1.50261	-0.799411	0.747077	0.722172	0.901853	0.0352283	0.0437238	0.0796439	0.236385	0.233946	0.269335
ENSG00000167912.5	RP11-25K19.1	antisense		chr8	+	1.79383	5.77105e-12	3.68057e-11	47.4058	0.616476	1.74286	1.70549	1.60906	12	16	18	55	56	41	-0.725979	-0.33052	-0.289616	1.29415	1.25679	1.16036	0.30933	0.426585	0.437082	1.28558	1.26136	1.18827
ENSG00000118473.21	SGIP1	protein_coding	SH3-domain GRB2-like (endophilin) interacting protein 1 [Source:HGNC Symbol;Acc:HGNC:25412]	chr1	+	0.475684	5.86329e-12	3.73827e-11	47.3748	7.0797	0.373111	0.413607	0.630007	2650	2494	2831	3408	3666	3343	6.83637	6.78668	6.84544	7.19594	7.23644	7.45284	11.3644	11.0622	11.4364	13.2525	13.7374	16.1187
ENSG00000146278.10	PNRC1	protein_coding	proline-rich nuclear receptor coactivator 1 [Source:HGNC Symbol;Acc:HGNC:17278]	chr6	+	-0.472125	5.86818e-12	3.74025e-11	47.3731	5.54974	-0.536555	-0.438456	-0.435862	1280	1170	1377	869	973	765	5.7877	5.69602	5.80682	5.22696	5.32506	5.32765	19.2215	18.1722	19.4787	11.8329	12.7673	12.9161
ENSG00000091127.13	PUS7	protein_coding	pseudouridylate synthase 7 (putative) [Source:HGNC Symbol;Acc:HGNC:26033]	chr7	-	-0.763815	5.96358e-12	3.79992e-11	47.3415	4.28435	-0.609999	-0.651323	-1.08528	579	533	603	370	376	218	4.64596	4.56463	4.61841	3.99966	3.95834	3.52439	5.88432	5.60261	5.77277	3.40969	3.339	2.49096
ENSG00000166450.12	PRTG	protein_coding	protogenin [Source:HGNC Symbol;Acc:HGNC:26373]	chr15	-	-0.648678	6.14025e-12	3.9113e-11	47.2843	4.26209	-0.556222	-0.664264	-0.723964	562	546	529	367	356	268	4.60312	4.59926	4.43024	3.98798	3.87994	3.82024	1.73354	1.74195	1.5371	1.0265	0.959531	0.929447
ENSG00000258548.5	LINC00645	lincRNA	long intergenic non-protein coding RNA 645 [Source:HGNC Symbol;Acc:HGNC:44299]	chr14	+	1.33718	6.37109e-12	4.05713e-11	47.2119	2.1277	1.43386	1.36997	1.21926	77	48	47	153	153	108	1.76783	1.14452	0.996542	2.73682	2.67293	2.52222	0.946804	0.610458	0.544399	1.70591	1.64389	1.49309
ENSG00000185085.2	INTS5	protein_coding	integrator complex subunit 5 [Source:HGNC Symbol;Acc:HGNC:29352]	chr11	-	0.632224	6.39056e-12	4.0683e-11	47.206	4.3653	0.678451	0.697553	0.500872	354	369	414	601	637	436	3.93934	4.03648	4.07823	4.69647	4.71557	4.51889	4.84179	5.22005	5.334	7.45372	7.61296	6.70473
ENSG00000161692.17	DBF4B	protein_coding	DBF4 zinc finger B [Source:HGNC Symbol;Acc:HGNC:17883]	chr17	+	0.899303	6.4166e-12	4.08364e-11	47.198	2.72728	0.864947	0.857973	0.94365	108	108	107	196	204	170	2.24525	2.28237	2.14749	3.08998	3.08301	3.16869	0.679045	0.702335	0.633736	1.11745	1.12077	1.20176
ENSG00000198843.12	SELENOT	protein_coding	selenoprotein T [Source:EntrezGene;Acc:51714]	chr3	+	-0.357853	6.43203e-12	4.09223e-11	47.1933	7.88164	-0.322206	-0.372951	-0.377796	6245	5799	6621	4924	4972	3889	8.07244	8.00337	8.07055	7.72658	7.67584	7.67099	67.857	65.172	67.7697	48.5151	47.2068	47.5108
ENSG00000140006.11	WDR89	protein_coding	WD repeat domain 89 [Source:HGNC Symbol;Acc:HGNC:20489]	chr14	-	-0.595697	6.44154e-12	4.09704e-11	47.1904	4.45658	-0.668729	-0.524259	-0.58616	616	561	675	383	443	333	4.73502	4.63823	4.78059	4.04922	4.19369	4.13179	8.6248	8.12412	8.9027	4.86254	5.4198	5.24209
ENSG00000104823.8	ECH1	protein_coding	enoyl CoA hydratase 1, peroxisomal [Source:HGNC Symbol;Acc:HGNC:3149]	chr19	-	0.628159	6.4729e-12	4.11575e-11	47.1809	4.68036	0.638095	0.684091	0.569033	408	481	529	726	784	568	4.14307	4.4171	4.43024	4.96823	5.01423	4.89917	7.43069	9.06065	9.07558	11.9895	12.4766	11.6308
ENSG00000096401.7	CDC5L	protein_coding	cell division cycle 5-like [Source:HGNC Symbol;Acc:HGNC:1743]	chr6	+	0.419867	6.50979e-12	4.13796e-11	47.1697	6.19174	0.359995	0.415282	0.482854	1448	1425	1529	1866	2028	1668	5.96535	5.98004	5.95765	6.32768	6.38296	6.45053	10.129	10.31	10.0753	11.8361	12.3959	13.1186
ENSG00000277161.1	PIGW	protein_coding		chr17	+	-0.900302	6.65512e-12	4.22907e-11	47.1265	3.10169	-1.04264	-0.796267	-0.83319	281	246	248	123	153	117	3.6083	3.45536	3.34393	2.42656	2.67293	2.63601	4.51067	4.08428	3.75004	1.79034	2.14604	2.11161
ENSG00000171533.11	MAP6	protein_coding	microtubule-associated protein 6 [Source:HGNC Symbol;Acc:HGNC:6868]	chr11	-	0.348233	6.76626e-12	4.2984e-11	47.094	8.28153	0.371713	0.359403	0.31247	6438	6249	6590	8238	8543	6490	8.11634	8.11116	8.06378	8.4688	8.45649	8.40956	44.9651	45.142	43.357	52.1726	52.137	50.9638
ENSG00000169760.17	NLGN1	protein_coding	neuroligin 1 [Source:HGNC Symbol;Acc:HGNC:14291]	chr3	+	-0.451284	6.79578e-12	4.31585e-11	47.0855	6.56305	-0.480696	-0.510866	-0.357317	2373	2580	2729	1815	1859	1623	6.67722	6.83555	6.79254	6.28774	6.25757	6.41112	10.5064	11.8147	11.3818	7.28669	7.19198	8.0792
ENSG00000259956.1	RBM15B	protein_coding	RNA binding motif protein 15B [Source:HGNC Symbol;Acc:HGNC:24303]	chr3	+	0.451743	6.8364e-12	4.34034e-11	47.0738	6.63625	0.450375	0.466648	0.444727	1896	2075	1936	2665	2819	2179	6.35377	6.52156	6.29772	6.84139	6.85766	6.83574	12.8275	14.52	12.3384	16.3493	16.6652	16.575
ENSG00000267142.1	CTD-3162L10.5	processed_pseudogene		chr19	+	-2.41116	6.88649e-12	4.37083e-11	47.0595	0.0175345	-1.64741	-2.11096	-3.07575	35	36	37	10	7	2	0.674143	0.748396	0.668408	-0.950431	-1.41398	-2.37877	1.57413	1.67464	1.56756	0.40782	0.275094	0.101133
ENSG00000137558.7	PI15	protein_coding	peptidase inhibitor 15 [Source:HGNC Symbol;Acc:HGNC:8946]	chr8	+	-0.665071	6.90085e-12	4.37863e-11	47.0554	5.23906	-0.670632	-0.595758	-0.695301	1114	876	1270	668	736	539	5.58765	5.27933	5.69031	4.84846	4.92334	4.82379	6.99444	5.68875	7.5114	3.80312	4.03791	3.80495
ENSG00000170100.13	ZNF778	protein_coding	zinc finger protein 778 [Source:HGNC Symbol;Acc:HGNC:26479]	chr16	+	-0.477151	7.14069e-12	4.52945e-11	46.9884	5.48194	-0.430851	-0.440188	-0.566137	1252	1142	1260	894	929	668	5.75584	5.66113	5.67892	5.26778	5.25844	5.13249	4.99003	4.70771	4.73063	3.23096	3.23538	2.99342
ENSG00000244560.6	RP4-800G7.2	transcribed_unprocessed_pseudogene		chr7	+	0.930387	7.25672e-12	4.60166e-11	46.9568	2.78534	0.830935	0.931812	1.00712	98	115	119	196	220	182	2.10779	2.37139	2.29797	3.08998	3.19086	3.26616	1.03094	1.25127	1.17925	1.86965	2.02229	2.15264
ENSG00000110171.19	TRIM3	protein_coding	tripartite motif containing 3 [Source:HGNC Symbol;Acc:HGNC:10064]	chr11	-	-0.475671	7.43247e-12	4.71085e-11	46.9099	5.81727	-0.410732	-0.440554	-0.583286	1456	1537	1617	1144	1172	833	5.97329	6.08905	6.03827	5.62281	5.59298	5.45025	9.69017	10.5801	10.1375	6.90386	6.81567	6.23314
ENSG00000178385.14	PLEKHM3	protein_coding	pleckstrin homology domain containing, family M, member 3 [Source:HGNC Symbol;Acc:HGNC:34006]	chr2	-	0.531419	7.43336e-12	4.71085e-11	46.9097	4.88902	0.478726	0.511577	0.602016	551	571	582	785	840	702	4.5747	4.66363	4.56746	5.08065	5.1135	5.20394	2.1212	2.27359	2.11058	2.74029	2.82566	3.0385
ENSG00000113805.8	CNTN3	protein_coding	contactin 3 (plasmacytoma associated) [Source:HGNC Symbol;Acc:HGNC:2173]	chr3	-	-0.51382	7.4552e-12	4.72327e-11	46.904	5.14027	-0.59957	-0.464995	-0.471461	908	955	1049	633	727	568	5.29326	5.40363	5.41501	4.77106	4.90564	4.89917	7.98524	8.68662	8.69015	5.0478	5.5866	5.6162
ENSG00000160193.11	WDR4	protein_coding	WD repeat domain 4 [Source:HGNC Symbol;Acc:HGNC:12756]	chr21	-	-0.887844	7.53289e-12	4.77106e-11	46.8836	3.13019	-0.730889	-0.850605	-1.09667	265	268	255	156	150	99	3.52435	3.57799	3.38375	2.76447	2.64476	2.39869	4.34861	4.54867	3.9418	2.32127	2.15084	1.82655
ENSG00000136731.12	UGGT1	protein_coding	UDP-glucose glycoprotein glucosyltransferase 1 [Source:HGNC Symbol;Acc:HGNC:15663]	chr2	+	-0.401533	7.56136e-12	4.78765e-11	46.8762	7.03363	-0.336725	-0.449547	-0.418253	3609	3325	3557	2742	2652	2127	7.28168	7.20129	7.17457	6.88245	6.76963	6.80092	14.2879	13.615	13.2652	9.84338	9.17414	9.46761
ENSG00000091009.7	RBM27	protein_coding	RNA binding motif protein 27 [Source:HGNC Symbol;Acc:HGNC:29243]	chr5	+	-0.543062	7.69181e-12	4.86879e-11	46.8427	5.15229	-0.607884	-0.490839	-0.518892	1043	871	1048	639	725	558	5.49281	5.27109	5.41363	4.78463	4.90167	4.87362	7.12407	6.15329	6.74303	3.95768	4.32707	4.28519
ENSG00000146085.7	MUT	protein_coding	methylmalonyl CoA mutase [Source:HGNC Symbol;Acc:HGNC:7526]	chr6	-	0.456286	7.69575e-12	4.86982e-11	46.8417	5.46671	0.462932	0.430487	0.477423	880	805	941	1194	1221	990	5.24817	5.15768	5.2586	5.68441	5.65197	5.6989	10.5464	9.97847	10.6234	12.9755	12.7864	13.3398
ENSG00000166888.11	STAT6	protein_coding	signal transducer and activator of transcription 6, interleukin-4 induced [Source:HGNC Symbol;Acc:HGNC:11368]	chr12	-	1.97263	7.88993e-12	4.98918e-11	46.7929	1.85944	2.25552	2.06277	1.88708	23	19	61	150	137	95	0.109123	-0.107879	1.35809	2.70863	2.51588	2.34019	0.1416	0.120985	0.353764	0.837378	0.736997	0.657582
ENSG00000263013.1	RP11-876N24.5	sense_intronic		chr16	-	-1.20935	7.89006e-12	4.98918e-11	46.7929	2.43478	-0.793051	-1.43332	-1.46133	178	163	178	98	65	50	2.95559	2.86742	2.87035	2.10473	1.46447	1.43646	6.9004	6.53563	6.50016	3.4449	2.20181	2.1793
ENSG00000226688.6	ENTPD1-AS1	antisense	ENTPD1 antisense RNA 1 [Source:HGNC Symbol;Acc:HGNC:45203]	chr10	-	-0.620282	7.89146e-12	4.98918e-11	46.7925	4.19204	-0.637291	-0.688593	-0.520895	510	511	527	328	331	292	4.46357	4.50404	4.4248	3.82685	3.77554	3.94324	1.82905	1.89549	1.7804	1.06666	1.03728	1.17742
ENSG00000117676.13	RPS6KA1	protein_coding	ribosomal protein S6 kinase, 90kDa, polypeptide 1 [Source:HGNC Symbol;Acc:HGNC:10430]	chr1	+	-0.620066	7.90315e-12	4.99508e-11	46.7896	4.18684	-0.689451	-0.534732	-0.632738	495	493	556	315	367	269	4.42068	4.45251	4.50177	3.76887	3.92359	3.82558	3.77981	3.89366	3.99935	2.18108	2.44874	2.30946
ENSG00000115677.16	HDLBP	protein_coding	high density lipoprotein binding protein [Source:HGNC Symbol;Acc:HGNC:4857]	chr2	-	-0.330833	7.91154e-12	4.99888e-11	46.7875	9.26841	-0.293215	-0.353217	-0.346787	16017	15501	16877	13038	13081	10312	9.43098	9.42155	9.4202	9.13103	9.07103	9.07746	59.0746	59.1323	58.636	43.604	42.1572	42.7617
ENSG00000184517.11	ZFP1	protein_coding	ZFP1 zinc finger protein [Source:HGNC Symbol;Acc:HGNC:23328]	chr16	+	-0.464083	7.97483e-12	5.03736e-11	46.7719	5.71867	-0.493415	-0.525466	-0.368039	1446	1335	1510	1005	1028	900	5.96336	5.88605	5.93964	5.43627	5.40422	5.56164	17.2744	16.4953	16.9927	10.8867	10.731	12.0884
ENSG00000134686.18	PHC2	protein_coding	polyhomeotic homolog 2 (Drosophila) [Source:HGNC Symbol;Acc:HGNC:3183]	chr1	-	-0.448877	8.04554e-12	5.08051e-11	46.7546	5.98777	-0.398031	-0.443817	-0.505495	1778	1654	1714	1289	1306	982	6.26117	6.19476	6.12221	5.79468	5.7489	5.68722	16.0575	15.4499	14.5816	10.5559	10.3062	9.97123
ENSG00000137193.13	PIM1	protein_coding	Pim-1 proto-oncogene, serine/threonine kinase [Source:HGNC Symbol;Acc:HGNC:8986]	chr6	+	-0.703562	8.08121e-12	5.1015e-11	46.7459	3.90398	-0.726581	-0.693935	-0.666494	388	444	463	257	275	220	4.07093	4.30212	4.23882	3.47737	3.51002	3.53746	5.85586	6.93087	6.58248	3.51713	3.62663	3.73314
ENSG00000185189.17	NRBP2	protein_coding	nuclear receptor binding protein 2 [Source:HGNC Symbol;Acc:HGNC:19339]	chr8	-	-0.446297	8.11049e-12	5.11846e-11	46.7389	6.73106	-0.552566	-0.342643	-0.44917	2730	2798	3097	1939	2346	1710	6.87924	6.95249	6.97491	6.38298	6.5929	6.48638	24.9105	26.4066	26.6202	16.0433	18.7051	17.5432
ENSG00000172890.11	NADSYN1	protein_coding	NAD synthetase 1 [Source:HGNC Symbol;Acc:HGNC:29832]	chr11	+	0.537751	8.27817e-12	5.22272e-11	46.6988	5.0057	0.572389	0.543899	0.495043	582	645	615	905	928	704	4.65339	4.83886	4.64674	5.28538	5.25689	5.20804	1.6079	1.84307	1.60052	2.26716	2.24025	2.18677
ENSG00000163820.14	FYCO1	protein_coding	FYVE and coiled-coil domain containing 1 [Source:HGNC Symbol;Acc:HGNC:14673]	chr3	-	-1.18465	8.32124e-12	5.24832e-11	46.6886	2.50563	-1.2799	-1.09326	-1.08274	201	190	151	72	86	68	3.12904	3.08609	2.6361	1.67051	1.85715	1.86767	1.01529	0.992638	0.718487	0.329777	0.379579	0.386183
ENSG00000232284.7	GNG12-AS1	antisense	GNG12 antisense RNA 1 [Source:HGNC Symbol;Acc:HGNC:43938]	chr1	+	2.90582	8.33567e-12	5.25585e-11	46.6852	-0.201537	2.63111	2.25939	2.86024	6	6	1	34	27	33	-1.53095	-1.50261	-2.96465	0.631708	0.259979	0.860831	0.0778011	0.0804695	0.0122147	0.39977	0.305921	0.481106
ENSG00000151838.11	CCDC175	protein_coding	coiled-coil domain containing 175 [Source:HGNC Symbol;Acc:HGNC:19847]	chr14	-	1.88839	8.39337e-12	5.29066e-11	46.6717	0.737597	1.62076	1.68595	2.07267	21	13	14	52	57	59	-0.0110159	-0.593901	-0.608755	1.2162	1.2814	1.66811	0.290765	0.186171	0.1826	0.652864	0.689619	0.918475
ENSG00000154889.16	MPPE1	protein_coding	metallophosphoesterase 1 [Source:HGNC Symbol;Acc:HGNC:15988]	chr18	-	0.691196	8.40117e-12	5.29399e-11	46.6698	3.89965	0.676331	0.658631	0.744111	276	232	295	423	437	364	3.58259	3.37152	3.59232	4.19181	4.17411	4.25959	1.62526	1.41302	1.63638	2.25866	2.24857	2.40994
ENSG00000123095.5	BHLHE41	protein_coding	basic helix-loop-helix family, member e41 [Source:HGNC Symbol;Acc:HGNC:16617]	chr12	-	1.22166	8.48912e-12	5.34781e-11	46.6494	3.25667	1.18304	1.10414	1.46124	96	124	186	296	293	295	2.07865	2.47832	2.93303	3.67971	3.60081	3.95791	1.09253	1.45958	1.99399	3.05456	2.91367	3.77464
ENSG00000038002.8	AGA	protein_coding	aspartylglucosaminidase [Source:HGNC Symbol;Acc:HGNC:318]	chr4	-	-1.06545	8.52364e-12	5.36796e-11	46.6415	2.73798	-0.809444	-1.06898	-1.32724	220	176	228	116	101	66	3.2581	2.97685	3.22371	2.34344	2.08391	1.82565	3.69519	3.05754	3.60744	1.76672	1.48234	1.24638
ENSG00000090060.17	PAPOLA	protein_coding	poly(A) polymerase alpha [Source:HGNC Symbol;Acc:HGNC:14981]	chr14	+	0.413121	8.7273e-12	5.49458e-11	46.5952	6.29651	0.385674	0.452123	0.40165	1601	1455	1695	2047	2242	1699	6.11007	6.01005	6.10615	6.4611	6.52755	6.47708	5.63475	5.29653	5.61956	6.53277	6.89493	6.72309
ENSG00000108788.11	MLX	protein_coding	MLX, MAX dimerization protein [Source:HGNC Symbol;Acc:HGNC:11645]	chr17	+	-0.456357	8.83743e-12	5.56226e-11	46.5706	5.48264	-0.389741	-0.478146	-0.503496	1219	1147	1268	915	900	694	5.71737	5.66743	5.68804	5.3012	5.2128	5.18745	12.8598	12.5152	12.6008	8.75281	8.29629	8.23156
ENSG00000123575.8	FAM199X	protein_coding	family with sequence similarity 199, X-linked [Source:HGNC Symbol;Acc:HGNC:25195]	chrX	+	-0.403238	8.85795e-12	5.57351e-11	46.5661	7.2878	-0.403228	-0.443684	-0.357559	4357	3806	4367	3123	3176	2646	7.55328	7.3961	7.47039	7.07003	7.02957	7.11569	26.2519	23.7185	24.786	17.0625	16.7211	17.9249
ENSG00000225302.2	RP11-539I5.1	processed_transcript		chr10	-	-0.772868	8.8741e-12	5.58201e-11	46.5625	3.77901	-0.683594	-0.932927	-0.681822	362	415	431	247	217	203	3.9714	4.20512	4.13599	3.42058	3.17124	3.42235	3.24516	3.84787	3.6396	2.0078	1.6998	2.04605
ENSG00000161533.11	ACOX1	protein_coding	acyl-CoA oxidase 1, palmitoyl [Source:HGNC Symbol;Acc:HGNC:119]	chr17	-	0.405985	8.99631e-12	5.6572e-11	46.5357	6.5894	0.386135	0.360984	0.472001	1926	1813	2098	2516	2586	2192	6.3764	6.32703	6.41353	6.75845	6.7333	6.84432	10.2143	9.94478	10.4811	12.0993	11.9837	13.0703
ENSG00000104756.15	KCTD9	protein_coding	potassium channel tetramerization domain containing 9 [Source:HGNC Symbol;Acc:HGNC:22401]	chr8	-	-0.827643	9.07073e-12	5.7023e-11	46.5196	3.18014	-0.664125	-0.880918	-0.939135	275	258	272	167	150	113	3.57739	3.52354	3.4761	2.86155	2.64476	2.58654	2.81903	2.73547	2.62655	1.55231	1.3436	1.30238
ENSG00000162733.16	DDR2	protein_coding	discoidin domain receptor tyrosine kinase 2 [Source:HGNC Symbol;Acc:HGNC:2731]	chr1	+	-1.48538	9.1283e-12	5.73678e-11	46.5072	1.75464	-1.91944	-1.56622	-0.938229	114	117	107	28	38	47	2.32185	2.39584	2.14749	0.368956	0.722172	1.35017	0.477357	0.506722	0.422058	0.106315	0.139038	0.221273
ENSG00000082781.11	ITGB5	protein_coding	integrin, beta 5 [Source:HGNC Symbol;Acc:HGNC:6160]	chr3	-	-1.078	9.22189e-12	5.79387e-11	46.4872	2.45863	-1.3343	-1.0757	-0.785946	162	167	185	66	83	80	2.82131	2.90198	2.92534	1.54858	1.80718	2.09693	1.129	1.20377	1.21451	0.417081	0.50544	0.626848
ENSG00000086619.13	ERO1B	protein_coding	endoplasmic reticulum oxidoreductase beta [Source:HGNC Symbol;Acc:HGNC:14355]	chr1	-	0.867537	9.26001e-12	5.81609e-11	46.4791	3.09683	0.915789	0.762424	0.918919	124	138	163	265	249	218	2.44112	2.63035	2.74493	3.52126	3.36789	3.52439	1.03924	1.19624	1.28685	2.01388	1.82349	2.05419
ENSG00000138964.16	PARVG	protein_coding	parvin, gamma [Source:HGNC Symbol;Acc:HGNC:14654]	chr22	+	-3.24567	9.3405e-12	5.8649e-11	46.4622	-0.267348	-3.40249	-2.23544	-2.49588	35	36	22	1	5	3	0.674143	0.748396	-0.0284435	-2.93779	-1.77074	-2.03119	0.181672	0.193272	0.10757	0.0047067	0.0226779	0.0175079
ENSG00000108370.16	RGS9	protein_coding	regulator of G-protein signaling 9 [Source:HGNC Symbol;Acc:HGNC:10004]	chr17	+	0.65176	9.38529e-12	5.89127e-11	46.4528	4.38875	0.530668	0.710142	0.71361	343	376	428	546	647	509	3.89407	4.06345	4.12596	4.55849	4.73797	4.74144	2.20473	2.49974	2.59152	3.18236	3.63393	3.6785
ENSG00000168758.10	SEMA4C	protein_coding	sema domain, immunoglobulin domain (Ig), transmembrane domain (TM) and short cytoplasmic domain, (semaphorin) 4C [Source:HGNC Symbol;Acc:HGNC:10731]	chr2	-	-0.489033	9.66457e-12	6.06478e-11	46.3953	6.1226	-0.435017	-0.467998	-0.560224	1799	2009	1905	1394	1425	1049	6.27809	6.47497	6.27445	5.90749	5.87451	5.78228	13.128	15.1633	13.0952	9.22418	9.08647	8.6067
ENSG00000203791.14	METTL10	protein_coding	methyltransferase like 10 [Source:HGNC Symbol;Acc:HGNC:33787]	chr10	-	-0.560123	9.74135e-12	6.11114e-11	46.3798	4.77734	-0.661744	-0.470298	-0.547321	779	703	810	477	570	424	5.07272	4.96272	5.04286	4.36436	4.5558	4.47878	8.28416	7.73236	8.1142	4.59966	5.2966	5.06955
ENSG00000102471.13	NDFIP2	protein_coding	Nedd4 family interacting protein 2 [Source:HGNC Symbol;Acc:HGNC:18537]	chr13	+	-0.393164	9.80036e-12	6.14633e-11	46.368	6.76552	-0.364751	-0.379834	-0.434225	2924	2672	3103	2227	2305	1742	6.97821	6.88606	6.9777	6.58257	6.56749	6.5131	27.1943	25.7029	27.1852	18.7809	18.732	18.2155
ENSG00000122824.10	NUDT10	protein_coding	nudix (nucleoside diphosphate linked moiety X)-type motif 10 [Source:HGNC Symbol;Acc:HGNC:17621]	chrX	+	-0.478699	9.82852e-12	6.16216e-11	46.3624	5.31888	-0.516882	-0.448164	-0.467114	1080	1094	1086	752	825	639	5.54301	5.59929	5.46492	5.01886	5.08758	5.06863	23.6244	24.7514	22.3778	14.916	15.769	15.7156
ENSG00000105185.11	PDCD5	protein_coding	programmed cell death 5 [Source:HGNC Symbol;Acc:HGNC:8764]	chr19	+	-0.482565	9.97101e-12	6.24965e-11	46.3342	6.00843	-0.377447	-0.483576	-0.593519	1742	1610	1930	1339	1301	946	6.23169	6.15591	6.29324	5.8495	5.74337	5.63343	34.7396	33.2084	36.2563	24.2133	22.6707	21.211
ENSG00000275131.2	CH17-472G23.4	transcribed_unprocessed_pseudogene		chr1	-	0.515383	1.0091e-11	6.32298e-11	46.3107	5.29676	0.410746	0.498966	0.631737	767	714	797	1000	1112	957	5.05038	4.98506	5.01958	5.42909	5.51731	5.65008	3.81802	3.67609	3.73724	4.51376	4.83681	5.35608
ENSG00000170677.5	SOCS6	protein_coding	suppressor of cytokine signaling 6 [Source:HGNC Symbol;Acc:HGNC:16833]	chr18	+	-0.42285	1.01013e-11	6.32754e-11	46.3087	6.25454	-0.430255	-0.413962	-0.41907	2135	1881	2136	1505	1592	1245	6.52488	6.38009	6.4394	6.01787	6.03416	6.02905	16.0304	14.6077	15.1077	10.2466	10.4448	10.5101
ENSG00000005194.14	CIAPIN1	protein_coding	cytokine induced apoptosis inhibitor 1 [Source:HGNC Symbol;Acc:HGNC:28050]	chr16	-	0.434329	1.01059e-11	6.32853e-11	46.3078	6.08799	0.491613	0.46154	0.340055	1346	1299	1430	1892	1938	1398	5.86012	5.84667	5.86122	6.34762	6.31754	6.19606	17.2345	17.2032	17.2481	21.9671	21.683	20.1258
ENSG00000180398.11	MCFD2	protein_coding	multiple coagulation factor deficiency 2 [Source:HGNC Symbol;Acc:HGNC:18451]	chr2	-	0.396984	1.01122e-11	6.33063e-11	46.3066	6.89017	0.430372	0.39415	0.368452	2406	2190	2624	3206	3270	2521	6.69712	6.59931	6.73598	7.10784	7.07162	7.04592	18.035	16.9789	18.5283	21.7912	21.4181	21.2464
ENSG00000258831.1	RP11-76E17.4	lincRNA		chr15	+	-5.25564	1.02819e-11	6.43494e-11	46.274	-1.01301	-3.26521	-3.26521	-2.58843	12	19	24	0	0	1	-0.725979	-0.107879	0.0863168	-3.51439	-3.51439	-2.83761	0.589248	0.964975	1.11014	0	0	0.0552089
ENSG00000069018.17	TRPC7	protein_coding	transient receptor potential cation channel, subfamily C, member 7 [Source:HGNC Symbol;Acc:HGNC:20754]	chr5	-	2.00203	1.03621e-11	6.48323e-11	46.2588	0.480061	1.95829	1.94938	1.82423	13	17	7	51	53	38	-0.626655	-0.252426	-1.42803	1.18925	1.18034	1.05519	0.183388	0.248041	0.09302	0.652371	0.653305	0.602704
ENSG00000224546.2	EIF4BP3	processed_pseudogene	eukaryotic translation initiation factor 4B pseudogene 3 [Source:HGNC Symbol;Acc:HGNC:37936]	chr9	+	1.08321	1.05089e-11	6.57311e-11	46.2312	2.63435	0.951553	1.15844	1.15034	74	88	117	177	214	167	1.712	1.9928	2.27395	2.94447	3.15135	3.14325	1.79721	2.21052	2.67671	3.89795	4.54142	4.56011
ENSG00000153832.11	FBXO36	protein_coding	F-box protein 36 [Source:HGNC Symbol;Acc:HGNC:27020]	chr2	+	-1.03561	1.0529e-11	6.58374e-11	46.2275	2.68374	-1.07819	-1.1725	-0.798979	215	196	185	92	90	92	3.22524	3.13049	2.92534	2.0155	1.92119	2.29471	2.44867	2.30883	1.98478	0.950112	0.895663	1.17807
ENSG00000177556.11	ATOX1	protein_coding	antioxidant 1 copper chaperone [Source:HGNC Symbol;Acc:HGNC:798]	chr5	-	0.586748	1.05942e-11	6.62253e-11	46.2154	4.83373	0.611298	0.64646	0.497944	482	560	561	808	866	613	4.38244	4.63566	4.51464	5.12221	5.15737	5.00886	4.13368	4.96733	4.53213	6.28344	6.48961	5.91075
ENSG00000163428.3	LRRC58	protein_coding	leucine rich repeat containing 58 [Source:HGNC Symbol;Acc:HGNC:26968]	chr3	-	-0.515601	1.07766e-11	6.73459e-11	46.1819	5.54042	-0.500052	-0.55345	-0.477996	1364	1123	1363	895	902	746	5.87926	5.63697	5.7921	5.26939	5.21599	5.29145	7.75462	6.60345	7.29947	4.61387	4.48089	4.76845
ENSG00000151773.12	CCDC122	protein_coding	coiled-coil domain containing 122 [Source:HGNC Symbol;Acc:HGNC:26478]	chr13	-	-0.7926	1.09494e-11	6.84055e-11	46.1508	3.19296	-0.768504	-0.787215	-0.793693	276	241	289	155	160	125	3.58259	3.42597	3.56289	2.75531	2.7366	2.73013	2.29516	2.07284	2.26387	1.16878	1.16261	1.16871
ENSG00000160111.12	CPAMD8	protein_coding	C3 and PZP-like, alpha-2-macroglobulin domain containing 8 [Source:HGNC Symbol;Acc:HGNC:23228]	chr19	-	0.631466	1.10012e-11	6.87089e-11	46.1415	4.19845	0.538038	0.666888	0.682104	320	346	346	486	556	441	3.79454	3.94414	3.82084	4.39121	4.52006	4.53528	1.40971	1.57653	1.43584	1.94139	2.14026	2.18429
ENSG00000176390.11	CRLF3	protein_coding	cytokine receptor-like factor 3 [Source:HGNC Symbol;Acc:HGNC:17177]	chr17	-	-0.895586	1.10288e-11	6.8861e-11	46.1366	3.16014	-0.812136	-0.963991	-0.86065	291	224	293	150	141	119	3.65839	3.32133	3.58258	2.70863	2.55678	2.66012	2.92368	2.32771	2.77302	1.36654	1.23785	1.34424
ENSG00000182552.14	RWDD4	protein_coding	RWD domain containing 4 [Source:HGNC Symbol;Acc:HGNC:23750]	chr4	-	-0.521722	1.10963e-11	6.92616e-11	46.1247	5.36811	-0.411498	-0.579996	-0.574035	1202	1042	1175	847	788	621	5.69714	5.52917	5.57834	5.19005	5.02155	5.02751	19.4546	17.4434	17.9146	12.4308	11.1444	11.3006
ENSG00000231253.1	LINC01640	lincRNA		chr22	+	-2.59913	1.11709e-11	6.97068e-11	46.1115	-0.135279	-2.27421	-2.13055	-2.30048	26	34	38	5	6	4	0.272431	0.670348	0.70479	-1.72502	-1.58136	-1.7513	2.12397	2.87276	2.92421	0.370375	0.42829	0.36739
ENSG00000110330.8	BIRC2	protein_coding	baculoviral IAP repeat containing 2 [Source:HGNC Symbol;Acc:HGNC:590]	chr11	+	0.420945	1.12473e-11	7.01624e-11	46.0982	6.75698	0.449554	0.339432	0.474364	2245	2000	2270	2935	2844	2451	6.59729	6.4685	6.52709	6.98051	6.87039	7.00532	22.2569	20.508	21.1994	26.3847	24.6371	27.3202
ENSG00000172965.14	MIR4435-2HG	lincRNA	MIR4435-2 host gene [Source:HGNC Symbol;Acc:HGNC:35163]	chr2	-	0.63507	1.12626e-11	7.02373e-11	46.0955	4.4561	0.635287	0.618789	0.668126	379	356	477	618	639	519	4.03725	3.98502	4.2816	4.73658	4.72008	4.76941	2.00336	1.94632	2.37513	2.96213	2.95142	3.08446
ENSG00000186231.16	KLHL32	protein_coding	kelch-like family member 32 [Source:HGNC Symbol;Acc:HGNC:21221]	chr6	+	0.612407	1.13235e-11	7.05965e-11	46.0849	4.17248	0.653788	0.589284	0.589679	314	319	370	521	521	409	3.76741	3.82762	3.91701	4.49113	4.42663	4.42703	3.42097	3.59464	3.79726	5.14699	4.95985	5.00997
ENSG00000072501.17	SMC1A	protein_coding	structural maintenance of chromosomes 1A [Source:HGNC Symbol;Acc:HGNC:11111]	chrX	-	-0.445233	1.1415e-11	7.11456e-11	46.0692	5.66425	-0.466258	-0.416662	-0.450697	1399	1329	1378	981	1062	814	5.91576	5.87956	5.80786	5.40147	5.45106	5.41703	5.99554	5.8909	5.56301	3.8122	3.97692	3.92218
ENSG00000101187.15	SLCO4A1	protein_coding	solute carrier organic anion transporter family, member 4A1 [Source:HGNC Symbol;Acc:HGNC:10953]	chr20	+	-1.00915	1.14617e-11	7.14055e-11	46.0612	3.28596	-0.724988	-1.20105	-1.09894	263	334	307	179	134	113	3.5135	3.89351	3.64944	2.9605	2.48444	2.58654	2.91697	3.83149	3.20748	1.80022	1.29865	1.40912
ENSG00000162390.17	ACOT11	protein_coding	acyl-CoA thioesterase 11 [Source:HGNC Symbol;Acc:HGNC:18156]	chr1	+	-1.81439	1.14634e-11	7.14055e-11	46.0609	0.829086	-1.42627	-1.91846	-1.79236	72	51	60	21	15	13	1.67354	1.22862	1.33507	-0.0138564	-0.506045	-0.379951	0.331181	0.242632	0.259976	0.0875887	0.0602886	0.0672308
ENSG00000187713.6	TMEM203	protein_coding	transmembrane protein 203 [Source:HGNC Symbol;Acc:HGNC:28217]	chr9	-	-0.546078	1.15692e-11	7.20428e-11	46.0429	5.13413	-0.440925	-0.495418	-0.725032	964	950	1011	711	716	479	5.37941	5.39607	5.36189	4.9382	4.88371	4.65409	27.818	28.3543	27.4821	18.6044	18.054	15.5409
ENSG00000164930.11	FZD6	protein_coding	frizzled class receptor 6 [Source:HGNC Symbol;Acc:HGNC:4044]	chr8	+	-0.792083	1.16564e-11	7.25647e-11	46.0282	3.43771	-0.898514	-0.787036	-0.659947	297	301	359	168	190	163	3.68764	3.74436	3.87372	2.87006	2.98154	3.10863	3.28272	3.44104	3.73785	1.68377	1.83503	2.02562
ENSG00000255198.4	SNHG9	lincRNA	small nucleolar RNA host gene 9 [Source:HGNC Symbol;Acc:HGNC:33102]	chr16	+	-1.0171	1.1719e-11	7.29327e-11	46.0177	2.41351	-0.896342	-0.943295	-1.19697	151	162	178	86	87	57	2.72116	2.85865	2.87035	1.92038	1.87343	1.61975	12.313	13.663	13.6728	6.35889	6.19893	5.22581
ENSG00000171617.13	ENC1	protein_coding	ectodermal-neural cortex 1 (with BTB domain) [Source:HGNC Symbol;Acc:HGNC:3345]	chr5	-	0.398182	1.18441e-11	7.36894e-11	45.9969	7.39412	0.408901	0.324722	0.460688	3253	3429	3535	4479	4419	3811	7.13194	7.24569	7.16562	7.58999	7.50581	7.64177	24.9501	27.202	25.5404	31.1506	29.6158	32.864
ENSG00000225630.1	MTND2P28	unprocessed_pseudogene	MT-ND2 pseudogene 28 [Source:HGNC Symbol;Acc:HGNC:42129]	chr1	+	-2.09666	1.19749e-11	7.44813e-11	45.9754	0.431204	-1.8005	-2.65322	-1.45181	49	49	44	12	6	13	1.13678	1.1731	0.905693	-0.728643	-1.58136	-0.379951	2.10879	2.18112	1.78377	0.46829	0.225632	0.629033
ENSG00000132801.6	ZSWIM3	protein_coding	zinc finger, SWIM-type containing 3 [Source:HGNC Symbol;Acc:HGNC:16157]	chr20	+	0.65565	1.19926e-11	7.45693e-11	45.9725	3.87448	0.692766	0.674527	0.580965	270	251	279	428	442	325	3.55111	3.48416	3.51247	4.20868	4.19044	4.09688	4.37474	4.20637	4.25836	6.28823	6.2578	5.92057
ENSG00000163590.13	PPM1L	protein_coding	protein phosphatase, Mg2+/Mn2+ dependent, 1L [Source:HGNC Symbol;Acc:HGNC:16381]	chr3	+	0.440048	1.21828e-11	7.57298e-11	45.9417	6.46257	0.398401	0.384972	0.537518	1653	1700	1921	2292	2375	2072	6.15613	6.23429	6.28651	6.62404	6.61061	6.76316	5.96686	6.34699	6.53206	7.50212	7.49115	8.40921
ENSG00000106524.8	ANKMY2	protein_coding	ankyrin repeat and MYND domain containing 2 [Source:HGNC Symbol;Acc:HGNC:25370]	chr7	-	0.468206	1.22367e-11	7.60423e-11	45.933	5.81199	0.418682	0.404261	0.578921	1071	1077	1171	1465	1517	1344	5.53096	5.57674	5.57343	5.97906	5.96464	6.1393	16.8606	17.5366	17.3656	20.9131	20.868	23.789
ENSG00000120451.10	SNX19	protein_coding	sorting nexin 19 [Source:HGNC Symbol;Acc:HGNC:21532]	chr11	-	0.429144	1.25337e-11	7.78652e-11	45.886	5.82671	0.478589	0.388873	0.417656	1129	1069	1209	1567	1540	1233	5.60691	5.566	5.61942	6.07603	5.98632	6.0151	6.22254	6.09392	6.27697	7.83139	7.41662	7.64063
ENSG00000101019.21	UQCC1	protein_coding	ubiquinol-cytochrome c reductase complex assembly factor 1 [Source:HGNC Symbol;Acc:HGNC:15891]	chr20	-	0.482857	1.25716e-11	7.80779e-11	45.8801	5.7706	0.429591	0.407721	0.607099	1032	1046	1128	1426	1469	1324	5.47755	5.53468	5.51955	5.94019	5.91832	6.11769	6.83691	7.16733	7.03945	8.56635	8.50381	9.8619
ENSG00000254510.1	RP11-867G23.10	processed_transcript		chr11	+	-1.4219	1.26539e-11	7.85661e-11	45.8673	1.67462	-1.08157	-1.29523	-1.93887	114	103	98	48	43	21	2.32185	2.21524	2.02335	1.10524	0.891582	0.247942	3.85116	3.59889	3.11862	1.47036	1.26931	0.797623
ENSG00000225127.2	LINC00237	lincRNA	long intergenic non-protein coding RNA 237 [Source:HGNC Symbol;Acc:HGNC:38166]	chr20	-	-0.921405	1.26878e-11	7.87529e-11	45.8621	3.41743	-0.878813	-1.01936	-0.801977	333	259	383	172	163	149	3.85164	3.52908	3.96655	2.90361	2.76305	2.98044	8.62348	6.93719	9.34301	4.0389	3.68839	4.33827
ENSG00000086758.15	HUWE1	protein_coding	HECT, UBA and WWE domain containing 1, E3 ubiquitin protein ligase [Source:HGNC Symbol;Acc:HGNC:30892]	chrX	-	-0.371053	1.27603e-11	7.918e-11	45.8509	8.3652	-0.350837	-0.395703	-0.363186	8891	8633	8632	6774	6868	5513	8.58194	8.57727	8.45309	8.18659	8.14173	8.17425	22.9847	23.0832	21.0208	15.8792	15.5142	16.0239
ENSG00000180530.10	NRIP1	protein_coding	nuclear receptor interacting protein 1 [Source:HGNC Symbol;Acc:HGNC:8001]	chr21	-	-0.416879	1.32119e-11	8.19582e-11	45.7828	7.36921	-0.417393	-0.43205	-0.392376	4675	3944	4699	3283	3399	2742	7.65486	7.44746	7.57605	7.14206	7.12741	7.16708	24.7203	21.5702	23.406	15.7413	15.7049	16.3017
ENSG00000129250.11	KIF1C	protein_coding	kinesin family member 1C [Source:HGNC Symbol;Acc:HGNC:6317]	chr17	+	-0.538394	1.32751e-11	8.23256e-11	45.7735	5.09756	-0.471708	-0.455713	-0.709541	933	920	993	677	716	471	5.33236	5.34988	5.33603	4.86771	4.88371	4.62988	4.88576	4.98292	4.89835	3.21466	3.27623	2.77309
ENSG00000172403.10	SYNPO2	protein_coding	synaptopodin 2 [Source:HGNC Symbol;Acc:HGNC:17732]	chr4	+	0.689209	1.32906e-11	8.23978e-11	45.7712	3.65974	0.650201	0.691535	0.714306	217	228	234	353	380	303	3.23848	3.34664	3.26084	3.93219	3.97352	3.99629	0.69473	0.754982	0.705703	1.02477	1.06304	1.09067
ENSG00000159713.10	TPPP3	protein_coding	tubulin polymerization-promoting protein family member 3 [Source:HGNC Symbol;Acc:HGNC:24162]	chr16	-	0.568229	1.41396e-11	8.76357e-11	45.6499	5.63107	0.653943	0.598151	0.453635	833	1002	973	1456	1465	1040	5.16917	5.4728	5.30674	5.97018	5.91439	5.76987	14.296	17.7861	15.7301	22.6582	21.9694	20.0675
ENSG00000065548.17	ZC3H15	protein_coding	zinc finger CCCH-type containing 15 [Source:HGNC Symbol;Acc:HGNC:29528]	chr2	+	0.382234	1.42146e-11	8.80747e-11	45.6395	6.87839	0.383444	0.328003	0.435241	2347	2284	2566	3098	3118	2636	6.66133	6.65989	6.70376	7.05844	7.003	7.11024	33.7443	33.9648	34.7532	40.3892	39.172	42.6114
ENSG00000086589.11	RBM22	protein_coding	RNA binding motif protein 22 [Source:HGNC Symbol;Acc:HGNC:25503]	chr5	-	0.409835	1.42339e-11	8.81684e-11	45.6368	5.97226	0.38798	0.401112	0.441369	1240	1198	1360	1640	1731	1397	5.74197	5.73008	5.78892	6.14164	6.15477	6.19503	15.4117	15.4004	15.9228	18.4829	18.7991	19.5217
ENSG00000125629.14	INSIG2	protein_coding	insulin induced gene 2 [Source:HGNC Symbol;Acc:HGNC:20452]	chr2	+	-0.687415	1.45143e-11	8.9879e-11	45.5986	4.53633	-0.768643	-0.803699	-0.481471	706	657	639	387	395	388	4.93115	4.86538	4.70178	4.06413	4.02907	4.3513	8.03056	7.7295	6.84686	3.99161	3.92599	4.96209
ENSG00000204160.11	ZDHHC18	protein_coding	zinc finger, DHHC-type containing 18 [Source:HGNC Symbol;Acc:HGNC:20712]	chr1	+	-0.577368	1.45298e-11	8.99483e-11	45.5965	4.83596	-0.677092	-0.462225	-0.596132	791	814	790	494	600	429	5.09472	5.17368	5.00689	4.41467	4.62954	4.49563	6.53785	6.9587	6.15085	3.70239	4.33332	3.98665
ENSG00000178397.12	FAM220A	protein_coding	family with sequence similarity 220, member A [Source:HGNC Symbol;Acc:HGNC:22422]	chr7	-	-0.424489	1.45913e-11	9.03029e-11	45.5883	6.23078	-0.400676	-0.370463	-0.507729	2060	1898	2096	1513	1616	1153	6.47334	6.39306	6.41215	6.0255	6.05572	5.91845	38.6456	36.8277	37.0402	25.7376	26.4902	24.3195
ENSG00000183597.15	TANGO2	protein_coding	transport and golgi organization 2 homolog [Source:HGNC Symbol;Acc:HGNC:25439]	chr22	+	-0.576365	1.46166e-11	9.04327e-11	45.5849	4.59415	-0.467443	-0.630373	-0.634235	676	674	674	483	451	353	4.86869	4.90212	4.77846	4.38232	4.21938	4.21552	4.93305	5.08715	4.63317	3.19604	2.87579	2.89625
ENSG00000122696.13	SLC25A51	protein_coding	solute carrier family 25, member 51 [Source:HGNC Symbol;Acc:HGNC:23323]	chr9	-	-0.537776	1.46326e-11	9.05055e-11	45.5827	5.31435	-0.543679	-0.549686	-0.500513	1150	948	1215	746	777	631	5.63345	5.39304	5.62654	5.00733	5.00133	5.0505	15.2104	12.9687	15.138	8.947	8.97997	9.38348
ENSG00000111602.11	TIMELESS	protein_coding	timeless circadian clock [Source:HGNC Symbol;Acc:HGNC:11813]	chr12	-	-0.769787	1.47958e-11	9.14881e-11	45.561	3.76781	-0.639935	-1.01185	-0.65848	393	382	423	253	204	205	4.08931	4.08617	4.10909	3.45492	3.08301	3.43638	3.03499	3.05122	3.07719	1.77166	1.37659	1.77996
ENSG00000099308.10	MAST3	protein_coding	microtubule associated serine/threonine kinase 3 [Source:HGNC Symbol;Acc:HGNC:19036]	chr19	+	0.641903	1.48634e-11	9.18791e-11	45.5521	4.86587	0.581715	0.642787	0.718049	469	591	541	789	861	712	4.34316	4.71313	4.46247	5.08797	5.14904	5.2243	3.11167	4.05559	3.38118	4.74673	4.99155	5.31121
ENSG00000100294.12	MCAT	protein_coding	malonyl CoA:ACP acyltransferase (mitochondrial) [Source:HGNC Symbol;Acc:HGNC:29622]	chr22	-	0.673229	1.49406e-11	9.23288e-11	45.5419	4.05821	0.583227	0.792931	0.62216	283	305	314	447	541	377	3.61846	3.76328	3.68174	4.27105	4.48076	4.30999	5.32464	5.93539	5.56523	7.62619	8.89431	7.97512
ENSG00000163273.3	NPPC	protein_coding	natriuretic peptide C [Source:HGNC Symbol;Acc:HGNC:7941]	chr2	-	1.38964	1.52406e-11	9.41557e-11	45.503	1.44161	1.33362	1.47867	1.22764	28	40	35	88	102	67	0.371861	0.892864	0.59277	1.95279	2.09783	1.84681	1.17464	1.73562	1.38314	3.34755	3.73904	3.16021
ENSG00000253953.2	PCDHGB4	protein_coding	protocadherin gamma subfamily B, 4 [Source:HGNC Symbol;Acc:HGNC:8711]	chr5	+	0.995361	1.56371e-11	9.65767e-11	45.4527	2.29299	0.926716	0.957739	1.05231	75	76	77	145	155	130	1.73085	1.78629	1.68387	2.66039	2.69141	2.78598	0.487947	0.511411	0.471902	0.855413	0.881159	0.950927
ENSG00000135837.15	CEP350	protein_coding	centrosomal protein 350kDa [Source:HGNC Symbol;Acc:HGNC:24238]	chr1	+	-0.388445	1.58463e-11	9.78401e-11	45.4267	7.13604	-0.370335	-0.430025	-0.361106	3891	3472	3861	2864	2874	2366	7.39016	7.26366	7.29281	6.94521	6.88552	6.95444	12.2245	11.2823	11.4267	8.15907	7.88987	8.35754
ENSG00000163939.18	PBRM1	protein_coding	polybromo 1 [Source:HGNC Symbol;Acc:HGNC:30064]	chr3	-	0.361738	1.59279e-11	9.83153e-11	45.4166	7.99008	0.327684	0.334018	0.423284	5311	4912	5453	6493	6821	5695	7.8388	7.76397	7.79065	8.12549	8.13183	8.22109	24.7176	23.6447	23.9065	27.4014	27.739	29.8
ENSG00000115942.8	ORC2	protein_coding	origin recognition complex, subunit 2 [Source:HGNC Symbol;Acc:HGNC:8488]	chr2	-	-0.552497	1.61481e-11	9.96454e-11	45.3897	4.59991	-0.613455	-0.515752	-0.520284	700	631	689	435	487	381	4.91888	4.8073	4.81011	4.23198	4.32968	4.32515	5.39008	5.02541	4.99765	3.03726	3.27671	3.29848
ENSG00000162408.10	NOL9	protein_coding	nucleolar protein 9 [Source:HGNC Symbol;Acc:HGNC:26265]	chr1	-	-0.525823	1.61579e-11	9.96768e-11	45.3885	5.75786	-0.502249	-0.470677	-0.594925	1605	1295	1592	1042	1114	802	6.11367	5.84223	6.01582	5.48832	5.5199	5.39565	9.88796	8.25177	9.23899	5.82097	5.99692	5.55518
ENSG00000162924.13	REL	protein_coding	v-rel avian reticuloendotheliosis viral oncogene homolog [Source:HGNC Symbol;Acc:HGNC:9954]	chr2	+	-0.932498	1.6199e-11	9.99011e-11	45.3835	2.86274	-0.713527	-1.02294	-1.05771	228	198	235	132	111	85	3.30917	3.14499	3.26694	2.52684	2.21743	2.18266	0.91018	0.817529	0.883711	0.477818	0.387192	0.381508
ENSG00000148362.10	C9orf142	protein_coding	chromosome 9 open reading frame 142 [Source:HGNC Symbol;Acc:HGNC:27849]	chr9	+	-0.758359	1.62379e-11	1.00112e-10	45.3788	4.63481	-0.590162	-0.691236	-1.0162	673	794	715	477	465	291	4.86229	5.13787	4.86339	4.36436	4.26328	3.93832	22.12	26.992	22.1373	14.2162	13.3547	10.7536
ENSG00000182013.17	PNMAL1	protein_coding	paraneoplastic Ma antigen family-like 1 [Source:HGNC Symbol;Acc:HGNC:25578]	chr19	-	-0.35419	1.63649e-11	1.00865e-10	45.3636	8.1952	-0.31674	-0.330466	-0.417917	7620	7329	8222	6138	6359	4697	8.35944	8.34108	8.3829	8.0444	8.03067	7.94322	92.632	92.1502	94.1528	67.6596	67.547	64.1976
ENSG00000074211.13	PPP2R2C	protein_coding	protein phosphatase 2, regulatory subunit B, gamma [Source:HGNC Symbol;Acc:HGNC:9306]	chr4	-	-0.37707	1.64664e-11	1.01461e-10	45.3515	7.77512	-0.298921	-0.409407	-0.425487	5557	5705	6167	4675	4529	3515	7.9041	7.9798	7.9681	7.65175	7.54126	7.52518	27.1447	28.8234	28.3771	20.7072	19.3312	19.3047
ENSG00000125814.17	NAPB	protein_coding	N-ethylmaleimide-sensitive factor attachment protein, beta [Source:HGNC Symbol;Acc:HGNC:15751]	chr20	-	-0.341525	1.66121e-11	1.02329e-10	45.3342	8.65343	-0.317935	-0.361525	-0.343823	10750	9856	11103	8392	8516	6766	8.85581	8.76837	8.81619	8.49552	8.45193	8.46963	92.2811	87.5085	89.783	65.323	63.878	65.3023
ENSG00000117479.12	SLC19A2	protein_coding	solute carrier family 19 (thiamine transporter), member 2 [Source:HGNC Symbol;Acc:HGNC:10938]	chr1	-	-0.535615	1.68244e-11	1.03606e-10	45.3094	4.9942	-0.527293	-0.540396	-0.523789	886	779	985	604	626	497	5.25795	5.11043	5.32438	4.70363	4.69052	4.70713	10.8439	9.86135	11.3564	6.70327	6.69483	6.83915
ENSG00000133943.20	C14orf159	protein_coding	chromosome 14 open reading frame 159 [Source:HGNC Symbol;Acc:HGNC:20498]	chr14	+	-0.516423	1.6831e-11	1.03617e-10	45.3086	5.66344	-0.659997	-0.479834	-0.409112	1322	1330	1543	874	1036	854	5.83421	5.88064	5.97078	5.23521	5.41538	5.4861	8.23595	8.56997	9.0552	4.9373	5.63967	5.98181
ENSG00000135390.17	ATP5G2	protein_coding	ATP synthase, H+ transporting, mitochondrial Fo complex, subunit C2 (subunit 9) [Source:HGNC Symbol;Acc:HGNC:842]	chr12	-	0.429547	1.71819e-11	1.05746e-10	45.2682	6.34359	0.420972	0.506728	0.354151	1550	1629	1693	2154	2391	1688	6.06343	6.17281	6.10445	6.53453	6.62029	6.46771	17.4497	18.9681	17.9541	21.9886	23.5205	21.3659
ENSG00000168395.15	ING5	protein_coding	inhibitor of growth family, member 5 [Source:HGNC Symbol;Acc:HGNC:19421]	chr2	+	-0.44814	1.73703e-11	1.06875e-10	45.2468	5.53083	-0.401422	-0.44467	-0.49891	1211	1185	1355	936	950	718	5.70789	5.71437	5.78362	5.33387	5.29062	5.23638	5.30368	5.3678	5.59013	3.71711	3.63553	3.53549
ENSG00000143753.12	DEGS1	protein_coding	delta(4)-desaturase, sphingolipid 1 [Source:HGNC Symbol;Acc:HGNC:13709]	chr1	+	-0.481456	1.73926e-11	1.06981e-10	45.2443	6.87866	-0.435368	-0.53677	-0.457629	3242	2770	3660	2347	2288	1897	7.12706	6.93799	7.21572	6.65822	6.55682	6.63596	57.9179	51.1829	61.5929	38.0198	35.7164	38.103
ENSG00000004660.14	CAMKK1	protein_coding	calcium/calmodulin-dependent protein kinase kinase 1, alpha [Source:HGNC Symbol;Acc:HGNC:1469]	chr17	-	-0.649385	1.75086e-11	1.07663e-10	45.2313	4.47003	-0.621956	-0.610278	-0.69576	550	626	721	404	426	315	4.57209	4.79586	4.87541	4.12583	4.13751	4.05203	3.32861	3.9185	4.11041	2.21706	2.25279	2.1434
ENSG00000119328.11	FAM206A	protein_coding	family with sequence similarity 206, member A [Source:HGNC Symbol;Acc:HGNC:1364]	chr9	+	0.873251	1.75189e-11	1.07695e-10	45.2301	3.09998	0.788893	0.832383	0.986556	137	154	133	243	262	229	2.58275	2.78649	2.45573	3.39722	3.44071	3.59488	2.23185	2.59484	2.04101	3.5896	3.72955	4.19442
ENSG00000126214.21	KLC1	protein_coding	kinesin light chain 1 [Source:HGNC Symbol;Acc:HGNC:6387]	chr14	+	0.349551	1.76016e-11	1.08172e-10	45.2209	7.31266	0.344567	0.336017	0.368016	3214	3177	3456	4128	4292	3444	7.11455	7.13564	7.13303	7.47231	7.46376	7.49576	7.5012	7.66915	7.59815	8.73616	8.75298	9.03733
ENSG00000173559.12	NABP1	protein_coding	nucleic acid binding protein 1 [Source:HGNC Symbol;Acc:HGNC:26232]	chr2	+	-1.18575	1.76254e-11	1.08286e-10	45.2183	2.00649	-1.01938	-1.47341	-0.993725	124	116	142	61	46	51	2.44112	2.38367	2.54873	1.43846	0.984434	1.46411	0.403545	0.390457	0.43532	0.18001	0.130809	0.186609
ENSG00000186522.14	10-Sep	protein_coding	septin 10 [Source:HGNC Symbol;Acc:HGNC:14349]	chr2	-	-0.65255	1.76872e-11	1.08635e-10	45.2114	3.98783	-0.669342	-0.611136	-0.66211	462	404	490	280	305	231	4.32156	4.16655	4.32022	3.6001	3.65831	3.60733	5.02487	4.54475	5.02029	2.76145	2.89864	2.8248
ENSG00000118197.13	DDX59	protein_coding	DEAD (Asp-Glu-Ala-Asp) box polypeptide 59 [Source:HGNC Symbol;Acc:HGNC:25360]	chr1	-	-0.537595	1.77089e-11	1.08736e-10	45.209	4.56838	-0.533609	-0.541504	-0.528692	668	607	694	448	466	369	4.85157	4.75154	4.82051	4.27426	4.26637	4.27918	6.7144	6.31051	6.57112	4.08324	4.09287	4.17013
ENSG00000185112.5	FAM43A	protein_coding	family with sequence similarity 43, member A [Source:HGNC Symbol;Acc:HGNC:26888]	chr3	+	1.63076	1.77619e-11	1.0903e-10	45.2032	1.61324	1.62967	1.46774	1.86797	20	34	50	104	97	101	-0.0750582	0.670348	1.08201	2.18877	2.02684	2.42707	0.360306	0.633528	0.848518	1.69891	1.52695	2.04576
ENSG00000130226.16	DPP6	protein_coding	dipeptidyl-peptidase 6 [Source:HGNC Symbol;Acc:HGNC:3010]	chr7	+	0.445993	1.77982e-11	1.09221e-10	45.1992	5.83295	0.486839	0.477013	0.367751	1073	1108	1218	1572	1633	1188	5.53365	5.61761	5.6301	6.08062	6.0708	5.96153	3.55165	3.79328	3.79776	4.71823	4.72311	4.42119
ENSG00000198945.7	L3MBTL3	protein_coding	l(3)mbt-like 3 (Drosophila) [Source:HGNC Symbol;Acc:HGNC:23035]	chr6	+	-0.782783	1.79102e-11	1.09877e-10	45.1869	3.92976	-0.699198	-0.861822	-0.747964	496	370	481	271	253	215	4.42358	4.04036	4.29359	3.55331	3.39069	3.50455	4.35857	3.36286	3.98159	2.15937	1.94265	2.12419
ENSG00000110628.13	SLC22A18	protein_coding	solute carrier family 22, member 18 [Source:HGNC Symbol;Acc:HGNC:10964]	chr11	+	1.19517	1.79238e-11	1.09928e-10	45.1854	2.08306	1.40932	1.02819	1.03586	57	56	66	160	128	101	1.34688	1.35873	1.46802	2.80053	2.4194	2.42707	0.481757	0.489538	0.525468	1.22622	0.94531	0.959769
ENSG00000162772.16	ATF3	protein_coding	activating transcription factor 3 [Source:HGNC Symbol;Acc:HGNC:785]	chr1	+	1.8294	1.79459e-11	1.1003e-10	45.183	3.9947	1.0212	1.56567	2.50484	145	154	203	335	512	772	2.66346	2.78649	3.05782	3.85713	4.40159	5.34076	1.61259	1.77142	2.12668	3.3783	4.97551	9.65309
ENSG00000176204.13	LRRTM4	protein_coding	leucine rich repeat transmembrane neuronal 4 [Source:HGNC Symbol;Acc:HGNC:19411]	chr2	-	-0.470804	1.79508e-11	1.1003e-10	45.1824	6.07872	-0.537846	-0.391173	-0.480895	1958	1711	1849	1253	1451	1070	6.40015	6.24358	6.23146	5.75388	5.90055	5.81083	16.2612	14.6973	14.4653	9.436	10.5298	9.99118
ENSG00000122565.18	CBX3	protein_coding	chromobox homolog 3 [Source:HGNC Symbol;Acc:HGNC:1553]	chr7	+	0.433874	1.81823e-11	1.11416e-10	45.1573	7.56572	0.462103	0.409636	0.440673	3572	3437	4371	5150	5194	4165	7.26682	7.24905	7.47171	7.7913	7.73883	7.76987	34.581	34.4153	39.8618	45.2095	43.9379	45.335
ENSG00000254560.5	BBOX1-AS1	antisense	BBOX1 antisense RNA 1 [Source:HGNC Symbol;Acc:HGNC:50700]	chr11	-	-1.59386	1.82485e-11	1.11789e-10	45.1502	1.48648	-1.92006	-1.23398	-1.49085	116	82	86	23	40	26	2.34651	1.89324	1.83923	0.106261	0.79234	0.535472	3.97248	2.90445	2.77429	0.714214	1.19695	1.00108
ENSG00000142632.16	ARHGEF19	protein_coding	Rho guanine nucleotide exchange factor (GEF) 19 [Source:HGNC Symbol;Acc:HGNC:26604]	chr1	-	1.47556	1.85832e-11	1.13807e-10	45.1146	1.346	1.58538	1.41295	1.29975	31	37	24	94	87	63	0.509229	0.785892	0.0863168	2.04586	1.87343	1.76023	0.371919	0.459127	0.271236	1.02261	0.912046	0.849804
ENSG00000102935.11	ZNF423	protein_coding	zinc finger protein 423 [Source:HGNC Symbol;Acc:HGNC:16762]	chr16	-	0.654451	1.8594e-11	1.13817e-10	45.1135	4.52439	0.738983	0.608404	0.625031	362	453	442	691	660	524	3.9714	4.33094	4.17217	4.89715	4.76658	4.7832	1.80779	2.33983	2.07928	3.12906	2.88002	2.94214
ENSG00000050030.13	KIAA2022	protein_coding	KIAA2022 [Source:HGNC Symbol;Acc:HGNC:29433]	chrX	-	0.437314	1.85957e-11	1.13817e-10	45.1133	6.27091	0.470368	0.334364	0.504492	1475	1506	1639	2113	2011	1776	5.99197	6.05969	6.05774	6.50684	6.37083	6.54096	5.63681	5.95267	5.90025	7.32213	6.71529	7.63092
ENSG00000068438.14	FTSJ1	protein_coding	FtsJ RNA methyltransferase homolog 1 (E. coli) [Source:HGNC Symbol;Acc:HGNC:13254]	chrX	+	0.426233	1.86297e-11	1.13992e-10	45.1097	5.80162	0.482128	0.410915	0.379775	1095	1082	1174	1546	1539	1182	5.56287	5.58341	5.57711	6.05659	5.98538	5.95424	17.1304	17.5076	17.301	21.931	21.038	20.7904
ENSG00000178202.12	KDELC2	protein_coding	KDEL (Lys-Asp-Glu-Leu) containing 2 [Source:HGNC Symbol;Acc:HGNC:28496]	chr11	-	-0.762726	1.8765e-11	1.14787e-10	45.0956	3.5122	-0.667817	-0.93931	-0.667102	325	322	353	207	179	170	3.81677	3.84104	3.84956	3.16797	2.89648	3.16869	2.92455	2.99694	2.99227	1.68905	1.40748	1.71996
ENSG00000198858.9	R3HDM4	protein_coding	R3H domain containing 4 [Source:HGNC Symbol;Acc:HGNC:28270]	chr19	-	-0.573593	1.87941e-11	1.14932e-10	45.0925	5.28914	-0.498437	-0.486123	-0.747817	1058	990	1241	765	807	528	5.51338	5.45545	5.65704	5.04352	5.05583	4.79414	16.0758	15.5585	17.7627	10.5401	10.7145	9.02013
ENSG00000143093.14	STRIP1	protein_coding	striatin interacting protein 1 [Source:HGNC Symbol;Acc:HGNC:25916]	chr1	+	0.36987	1.92773e-11	1.17852e-10	45.0428	6.94115	0.393478	0.333593	0.383007	2494	2363	2698	3274	3285	2668	6.7489	6.7089	6.77607	7.1381	7.07822	7.12763	15.2415	14.9363	15.5319	18.1429	17.542	18.332
ENSG00000165694.9	FRMD7	protein_coding	FERM domain containing 7 [Source:HGNC Symbol;Acc:HGNC:8079]	chrX	-	1.6313	1.9356e-11	1.18299e-10	45.0348	1.37821	1.4677	1.35216	1.9396	30	21	37	82	79	94	0.464878	0.0234945	0.668408	1.85329	1.73775	2.32519	0.405507	0.29359	0.471117	1.00505	0.933072	1.42856
ENSG00000127337.6	YEATS4	protein_coding	YEATS domain containing 4 [Source:HGNC Symbol;Acc:HGNC:24859]	chr12	+	-0.645862	1.93705e-11	1.18354e-10	45.0334	4.13328	-0.78917	-0.579689	-0.562635	511	467	519	285	345	274	4.46639	4.37467	4.40282	3.62545	3.83493	3.85199	13.3952	12.6616	12.8158	6.77436	7.90237	8.07551
ENSG00000089022.13	MAPKAPK5	protein_coding	mitogen-activated protein kinase-activated protein kinase 5 [Source:HGNC Symbol;Acc:HGNC:6889]	chr12	+	0.403197	1.94368e-11	1.18724e-10	45.0267	5.97031	0.400853	0.416501	0.391136	1253	1194	1356	1657	1752	1351	5.75699	5.72526	5.78468	6.1565	6.17215	6.14678	4.01953	3.96163	4.09763	4.81995	4.91099	4.87272
ENSG00000151914.19	DST	protein_coding	dystonin [Source:HGNC Symbol;Acc:HGNC:1090]	chr6	-	0.392096	1.95122e-11	1.19151e-10	45.0191	9.98521	0.36474	0.318339	0.490312	20942	20160	20591	26239	26575	23497	9.81774	9.80064	9.70712	10.1399	10.0935	10.2655	22.2226	22.1265	20.5828	25.2476	24.6412	28.0338
ENSG00000095739.10	BAMBI	protein_coding	BMP and activin membrane-bound inhibitor [Source:HGNC Symbol;Acc:HGNC:30251]	chr10	+	-0.875779	1.96464e-11	1.19935e-10	45.0057	3.38803	-1.06741	-0.907669	-0.629926	293	291	360	147	172	164	3.66821	3.69594	3.87771	2.67988	2.83962	3.11736	5.68908	5.84404	6.58456	2.58814	2.9182	3.58023
ENSG00000168490.13	PHYHIP	protein_coding	phytanoyl-CoA 2-hydroxylase interacting protein [Source:HGNC Symbol;Acc:HGNC:16865]	chr8	-	0.752258	1.9682e-11	1.20118e-10	45.0021	3.99417	0.77589	0.856639	0.619535	238	273	324	470	520	346	3.37056	3.60446	3.72666	4.34312	4.42387	4.18676	2.56436	3.04236	3.28849	4.59194	4.89572	4.19151
ENSG00000083535.15	PIBF1	protein_coding	progesterone immunomodulatory binding factor 1 [Source:HGNC Symbol;Acc:HGNC:23352]	chr13	+	0.553277	1.97524e-11	1.20513e-10	44.9951	4.57712	0.504844	0.534088	0.619103	433	460	467	638	681	567	4.22846	4.35297	4.25117	4.78238	4.81162	4.89664	4.57436	5.02627	4.64739	6.11166	6.28639	6.73469
ENSG00000119541.9	VPS4B	protein_coding	vacuolar protein sorting 4 homolog B (S. cerevisiae) [Source:HGNC Symbol;Acc:HGNC:10895]	chr18	-	0.393428	2.00169e-11	1.22091e-10	44.9691	6.354	0.35557	0.399102	0.426251	1597	1600	1784	2103	2267	1813	6.10647	6.14693	6.17989	6.5	6.54353	6.57068	16.6288	17.2315	17.4985	19.856	20.6262	21.225
ENSG00000105227.14	PRX	protein_coding	periaxin [Source:HGNC Symbol;Acc:HGNC:13797]	chr19	-	1.25643	2.0143e-11	1.22825e-10	44.9568	1.84198	1.24115	1.0894	1.39337	39	49	59	116	109	106	0.822124	1.1731	1.31167	2.34344	2.1917	2.49567	0.303845	0.394848	0.433002	0.819487	0.742037	0.928509
ENSG00000196230.12	TUBB	protein_coding	tubulin, beta class I [Source:HGNC Symbol;Acc:HGNC:20778]	chr6	+	0.378325	2.01583e-11	1.22883e-10	44.9553	11.108	0.44234	0.418431	0.268499	43599	44254	47357	60652	62394	44134	10.8756	10.9349	10.9086	11.3487	11.3248	11.1748	583.183	612.246	596.708	735.647	729.26	663.733
ENSG00000165650.11	PDZD8	protein_coding	PDZ domain containing 8 [Source:HGNC Symbol;Acc:HGNC:26974]	chr10	-	-0.374077	2.04431e-11	1.24583e-10	44.9278	6.86738	-0.34719	-0.39226	-0.381127	3161	2902	3213	2406	2439	1929	7.09058	7.0051	7.02792	6.69401	6.64894	6.66007	14.3735	13.6483	13.7625	9.92039	9.69081	9.86192
ENSG00000166949.15	SMAD3	protein_coding	SMAD family member 3 [Source:HGNC Symbol;Acc:HGNC:6769]	chr15	+	1.87632	2.0694e-11	1.26075e-10	44.904	1.09172	1.76291	1.38333	2.20293	16	20	27	74	59	83	-0.364115	-0.0406975	0.242968	1.70897	1.32939	2.14898	0.0788854	0.101989	0.125398	0.33083	0.254179	0.460094
ENSG00000198780.11	FAM169A	protein_coding	family with sequence similarity 169, member A [Source:HGNC Symbol;Acc:HGNC:29138]	chr5	-	0.37102	2.09699e-11	1.27719e-10	44.878	7.40105	0.373366	0.344266	0.398451	3375	3214	3805	4437	4548	3706	7.18502	7.15233	7.27174	7.5764	7.5473	7.60148	22.1049	21.7723	23.4757	26.3511	26.0283	27.2905
ENSG00000111716.12	LDHB	protein_coding	lactate dehydrogenase B [Source:HGNC Symbol;Acc:HGNC:6541]	chr12	-	0.335863	2.11222e-11	1.28609e-10	44.8639	9.13977	0.3469	0.347178	0.31458	11594	10904	12666	14746	15426	11836	8.96483	8.91412	9.00617	9.3086	9.30888	9.27628	174.63	169.87	179.711	201.398	203.025	200.439
ENSG00000151414.14	NEK7	protein_coding	NIMA-related kinase 7 [Source:HGNC Symbol;Acc:HGNC:13386]	chr1	+	0.435622	2.11376e-11	1.28666e-10	44.8624	6.71116	0.433927	0.391747	0.488457	1916	2016	2349	2793	2837	2381	6.3689	6.47998	6.5764	6.90902	6.86684	6.96355	15.6948	17.0804	18.1257	20.7457	20.3064	21.9287
ENSG00000064313.11	TAF2	protein_coding	TAF2 RNA polymerase II, TATA box binding protein (TBP)-associated factor, 150kDa [Source:HGNC Symbol;Acc:HGNC:11536]	chr8	-	-0.457308	2.13753e-11	1.30076e-10	44.8405	5.95087	-0.419893	-0.497389	-0.445652	1728	1493	1816	1239	1228	999	6.22007	6.0472	6.20551	5.7377	5.6602	5.71194	11.8588	10.5974	11.7398	7.71016	7.36386	7.70821
ENSG00000143155.12	TIPRL	protein_coding	TOR signaling pathway regulator [Source:HGNC Symbol;Acc:HGNC:30231]	chr1	+	0.354443	2.25563e-11	1.37223e-10	44.7352	7.43776	0.352049	0.356518	0.355182	3611	3484	3616	4516	4738	3715	7.28248	7.26864	7.19829	7.60185	7.60632	7.60498	50.386	50.2812	47.5292	57.139	57.7682	58.2818
ENSG00000167130.17	DOLPP1	protein_coding	dolichyldiphosphatase 1 [Source:HGNC Symbol;Acc:HGNC:29565]	chr9	+	-0.513896	2.27749e-11	1.38513e-10	44.7163	4.79752	-0.545306	-0.523672	-0.463826	783	722	788	518	550	450	5.08009	5.00109	5.00324	4.48283	4.50447	4.56431	15.6426	14.9187	14.8294	9.38371	9.60113	10.1077
ENSG00000033800.13	PIAS1	protein_coding	protein inhibitor of activated STAT, 1 [Source:HGNC Symbol;Acc:HGNC:2752]	chr15	+	-0.417132	2.28775e-11	1.39097e-10	44.7075	6.20333	-0.452906	-0.44575	-0.348804	2022	1892	2008	1428	1501	1260	6.4465	6.38849	6.35034	5.9422	5.94936	6.04631	8.43066	8.15919	7.88667	5.39889	5.46855	5.90668
ENSG00000083838.15	ZNF446	protein_coding	zinc finger protein 446 [Source:HGNC Symbol;Acc:HGNC:21036]	chr19	+	0.865898	2.29359e-11	1.39412e-10	44.7025	3.32	0.955487	0.85915	0.784878	136	182	178	317	310	231	2.57233	3.02468	2.87035	3.77794	3.6816	3.60733	1.24122	1.71801	1.5303	2.62339	2.47219	2.37035
ENSG00000197385.5	ZNF860	protein_coding	zinc finger protein 860 [Source:HGNC Symbol;Acc:HGNC:34513]	chr3	+	-1.02851	2.2971e-11	1.39585e-10	44.6996	2.80961	-1.17937	-0.95494	-0.884937	248	180	223	93	114	94	3.42945	3.00891	3.19203	2.03076	2.25519	2.32519	3.41486	2.56353	2.89251	1.16118	1.37163	1.45526
ENSG00000198169.8	ZNF251	protein_coding	zinc finger protein 251 [Source:HGNC Symbol;Acc:HGNC:13045]	chr8	-	0.59834	2.29778e-11	1.39586e-10	44.699	4.74529	0.553933	0.497239	0.73986	529	469	503	728	732	680	4.51614	4.38081	4.35783	4.97219	4.9155	5.15812	4.81232	4.41283	4.31039	6.00519	5.81864	6.95505
ENSG00000266088.5	RP5-1028K7.2	lincRNA		chr17	+	-7.32596	2.30688e-11	1.40099e-10	44.6912	-0.891709	-3.30733	-3.30733	-3.30733	25	8	29	0	0	0	0.220023	-1.17991	0.338685	-3.51439	-3.51439	-3.51439	0.937608	0.310325	1.02454	0	0	0
ENSG00000105722.9	ERF	protein_coding	Ets2 repressor factor [Source:HGNC Symbol;Acc:HGNC:3444]	chr19	-	1.5653	2.31715e-11	1.40682e-10	44.6825	1.52408	1.86811	1.38222	1.2557	37	25	38	124	92	66	0.75003	0.255021	0.70479	2.43805	1.95217	1.82565	0.504527	0.352588	0.488108	1.53321	1.09618	1.01186
ENSG00000187778.13	MCRS1	protein_coding	microspherule protein 1 [Source:HGNC Symbol;Acc:HGNC:6960]	chr12	-	0.472098	2.32254e-11	1.40968e-10	44.678	5.46324	0.502402	0.507062	0.399372	875	866	858	1217	1277	930	5.23997	5.2628	5.1257	5.71189	5.71655	5.60886	12.0263	12.3108	11.1086	15.1674	15.3365	14.3714
ENSG00000013523.9	ANGEL1	protein_coding	angel homolog 1 (Drosophila) [Source:HGNC Symbol;Acc:HGNC:19961]	chr14	-	-0.636352	2.33518e-11	1.41695e-10	44.6674	4.20234	-0.653362	-0.521866	-0.742531	499	533	534	328	376	253	4.43224	4.56463	4.44376	3.82685	3.95834	3.73768	3.4955	3.86173	3.52371	2.08343	2.30149	1.99261
ENSG00000187609.15	EXD3	protein_coding	exonuclease 3'-5' domain containing 3 [Source:HGNC Symbol;Acc:HGNC:26023]	chr9	-	0.784226	2.3513e-11	1.42632e-10	44.6539	3.39592	0.729581	0.908029	0.67823	171	184	187	298	353	236	2.89837	3.04028	2.94068	3.68936	3.86781	3.63801	1.00748	1.12126	1.03784	1.59204	1.8173	1.56331
ENSG00000204590.12	GNL1	protein_coding	guanine nucleotide binding protein-like 1 [Source:HGNC Symbol;Acc:HGNC:4413]	chr6	-	-0.374795	2.36633e-11	1.43503e-10	44.6414	6.5663	-0.357661	-0.385662	-0.380127	2458	2476	2591	1939	1989	1567	6.72795	6.77624	6.71774	6.38298	6.35498	6.36051	12.7733	13.3082	12.6835	9.13686	9.03169	9.15554
ENSG00000168827.14	GFM1	protein_coding	G elongation factor, mitochondrial 1 [Source:HGNC Symbol;Acc:HGNC:13780]	chr3	+	-0.388037	2.38977e-11	1.44882e-10	44.6221	6.70433	-0.407102	-0.398465	-0.354055	2792	2552	2980	2069	2177	1762	6.91162	6.81982	6.91939	6.47651	6.48514	6.52955	13.889	13.1305	13.9643	9.33277	9.46289	9.8549
ENSG00000132300.18	PTCD3	protein_coding	pentatricopeptide repeat domain 3 [Source:HGNC Symbol;Acc:HGNC:24717]	chr2	+	0.389156	2.4074e-11	1.45909e-10	44.6077	6.30765	0.400466	0.407881	0.356529	1551	1580	1699	2105	2213	1676	6.06436	6.1288	6.10955	6.50137	6.50878	6.45743	6.85623	7.22397	7.07484	8.43765	8.54803	8.3299
ENSG00000131389.16	SLC6A6	protein_coding	solute carrier family 6 (neurotransmitter transporter), member 6 [Source:HGNC Symbol;Acc:HGNC:11052]	chr3	+	-0.638485	2.41005e-11	1.46028e-10	44.6056	4.28858	-0.779752	-0.616019	-0.510134	517	554	594	319	374	316	4.48316	4.62017	4.59679	3.78696	3.95069	4.05658	2.81426	3.1191	3.04586	1.57456	1.77892	1.93398
ENSG00000121989.14	ACVR2A	protein_coding	activin A receptor, type IIA [Source:HGNC Symbol;Acc:HGNC:173]	chr2	+	-0.495867	2.45392e-11	1.48643e-10	44.5703	7.99653	-0.61087	-0.551531	-0.331577	7446	6379	7218	4541	4949	4524	8.32613	8.14085	8.19506	7.60981	7.66915	7.8891	49.4165	43.7872	45.1249	27.3273	28.6997	33.757
ENSG00000117155.16	SSX2IP	protein_coding	synovial sarcoma, X breakpoint 2 interacting protein [Source:HGNC Symbol;Acc:HGNC:16509]	chr1	-	-0.54459	2.45861e-11	1.48885e-10	44.5665	5.60126	-0.482161	-0.557405	-0.578221	1490	1178	1379	952	945	731	6.00655	5.70583	5.80891	5.35827	5.28302	5.26221	7.74927	6.33673	6.75598	4.4896	4.29455	4.27449
ENSG00000105290.11	APLP1	protein_coding	amyloid beta (A4) precursor-like protein 1 [Source:HGNC Symbol;Acc:HGNC:597]	chr19	+	0.404782	2.50054e-11	1.5138e-10	44.5334	8.67321	0.452765	0.419072	0.346867	7507	8313	8936	11165	11408	8516	8.3379	8.52279	8.50301	8.90733	8.87363	8.80143	92.2568	105.666	103.449	124.419	122.505	117.668
ENSG00000237441.9	RGL2	protein_coding	ral guanine nucleotide dissociation stimulator-like 2 [Source:HGNC Symbol;Acc:HGNC:9769]	chr6	-	0.468943	2.51302e-11	1.52093e-10	44.5237	5.60016	0.538015	0.483805	0.377249	912	908	1047	1373	1383	1008	5.29958	5.33098	5.41226	5.88562	5.83141	5.72486	9.02363	9.29218	9.7585	12.3184	11.9569	11.2135
ENSG00000211445.11	GPX3	protein_coding	glutathione peroxidase 3 [Source:HGNC Symbol;Acc:HGNC:4555]	chr5	+	-0.65106	2.58107e-11	1.56166e-10	44.4713	4.83665	-0.564977	-0.675284	-0.685878	807	684	963	542	525	409	5.12354	4.92331	5.29186	4.54793	4.43762	4.42703	11.4634	10.0494	12.8859	6.98127	6.51643	6.53212
ENSG00000278540.4	ACACA	protein_coding		chr17	-	-0.347157	2.61896e-11	1.58413e-10	44.4428	7.91479	-0.321196	-0.340739	-0.379536	6449	6104	6464	5026	5186	3962	8.1188	8.0773	8.03594	7.75615	7.73661	7.69781	22.2751	21.8066	21.0319	15.7415	15.6521	15.3863
ENSG00000166002.6	SMCO4	protein_coding	single-pass membrane protein with coiled-coil domains 4 [Source:HGNC Symbol;Acc:HGNC:24810]	chr11	-	1.41171	2.62771e-11	1.58897e-10	44.4363	1.17032	1.23394	1.39899	1.42593	28	29	27	68	80	64	0.371861	0.454479	0.242968	1.59038	1.75542	1.78236	1.02865	1.10193	0.934383	2.26525	2.56811	2.64353
ENSG00000205268.10	PDE7A	protein_coding	phosphodiesterase 7A [Source:HGNC Symbol;Acc:HGNC:8791]	chr8	-	-0.496949	2.64959e-11	1.60174e-10	44.4201	5.15372	-0.47323	-0.525417	-0.482519	1033	897	994	694	700	566	5.47894	5.31343	5.33747	4.90339	4.8512	4.8941	6.25089	5.61409	5.66601	3.808	3.70127	3.85079
ENSG00000175054.14	ATR	protein_coding	ATR serine/threonine kinase [Source:HGNC Symbol;Acc:HGNC:882]	chr3	-	0.416527	2.66184e-11	1.60869e-10	44.411	6.13253	0.494594	0.362477	0.387027	1404	1347	1481	1969	1879	1500	5.9209	5.89894	5.9117	6.40511	6.27299	6.29754	5.04817	5.00933	5.01616	6.41961	5.90344	6.06388
ENSG00000159840.15	ZYX	protein_coding	zyxin [Source:HGNC Symbol;Acc:HGNC:13200]	chr7	+	-0.506529	2.7591e-11	1.66699e-10	44.3408	6.15112	-0.445621	-0.39724	-0.699406	1991	1863	2010	1421	1537	978	6.42423	6.36623	6.35177	5.93512	5.98351	5.68134	25.691	24.8638	24.4318	16.6264	17.3298	14.1886
ENSG00000117280.12	RAB29	protein_coding	RAB29, member RAS oncogene family [Source:HGNC Symbol;Acc:HGNC:9789]	chr1	-	-1.01539	2.78164e-11	1.68012e-10	44.3248	3.28809	-1.10054	-1.03546	-0.829955	366	247	295	137	150	136	3.98717	3.46117	3.59232	2.57968	2.64476	2.85026	4.23607	2.95682	3.21628	1.4378	1.517	1.76976
ENSG00000167695.14	FAM57A	protein_coding	family with sequence similarity 57, member A [Source:HGNC Symbol;Acc:HGNC:29646]	chr17	+	-0.651262	2.79826e-11	1.68968e-10	44.3132	4.14937	-0.634207	-0.566386	-0.75024	474	471	573	321	352	243	4.3584	4.38692	4.54506	3.79592	3.86374	3.67988	7.77259	7.98829	8.85099	4.77297	5.04361	4.48008
ENSG00000133131.14	MORC4	protein_coding	MORC family CW-type zinc finger 4 [Source:HGNC Symbol;Acc:HGNC:23485]	chrX	-	-1.37045	2.88832e-11	1.74356e-10	44.2512	1.77092	-1.33378	-1.39549	-1.19955	132	86	117	42	42	38	2.52991	1.96037	2.27395	0.920958	0.859254	1.05519	0.979485	0.660036	0.817823	0.282598	0.272323	0.31703
ENSG00000175354.18	PTPN2	protein_coding	protein tyrosine phosphatase, non-receptor type 2 [Source:HGNC Symbol;Acc:HGNC:9650]	chr18	-	-0.645286	2.92198e-11	1.76338e-10	44.2285	4.00622	-0.685145	-0.669847	-0.558945	438	424	509	280	296	251	4.24495	4.23593	4.37487	3.6001	3.6154	3.7263	2.84343	2.84695	3.1127	1.64825	1.67908	1.83204
ENSG00000218283.2	MORF4L1P1	processed_pseudogene	mortality factor 4 like 1 pseudogene 1 [Source:HGNC Symbol;Acc:HGNC:20400]	chr1	+	0.737182	2.94498e-11	1.77675e-10	44.2131	3.75362	0.578477	0.818657	0.794821	249	229	232	351	434	335	3.43521	3.3529	3.24857	3.92404	4.16422	4.14038	11.5694	11.0051	10.1543	14.7882	17.6203	17.5004
ENSG00000078070.12	MCCC1	protein_coding	methylcrotonoyl-CoA carboxylase 1 (alpha) [Source:HGNC Symbol;Acc:HGNC:6936]	chr3	-	0.723947	2.95446e-11	1.78196e-10	44.2068	4.32964	0.652596	0.938706	0.531495	346	339	381	554	707	418	3.90656	3.91483	3.95903	4.5794	4.86551	4.4583	3.59774	3.64585	3.73189	5.22348	6.42369	4.88677
ENSG00000133124.11	IRS4	protein_coding	insulin receptor substrate 4 [Source:HGNC Symbol;Acc:HGNC:6128]	chrX	-	1.4075	2.9726e-11	1.79239e-10	44.1949	1.30788	1.43918	1.35932	1.33945	23	31	39	85	84	65	0.109123	0.544738	0.740277	1.9039	1.82403	1.80417	0.263084	0.366753	0.420224	0.88162	0.83957	0.835934
ENSG00000106244.12	PDAP1	protein_coding	PDGFA associated protein 1 [Source:HGNC Symbol;Acc:HGNC:14634]	chr7	-	-0.361544	2.99062e-11	1.80274e-10	44.183	6.81926	-0.340348	-0.358787	-0.385957	2976	2844	3118	2330	2406	1853	7.00363	6.976	6.98465	6.64774	6.6293	6.60213	46.8508	46.3083	46.2391	33.2611	33.0972	32.7983
ENSG00000136205.16	TNS3	protein_coding	tensin 3 [Source:HGNC Symbol;Acc:HGNC:21616]	chr7	-	1.04177	3.00489e-11	1.81082e-10	44.1737	2.35357	1.03344	1.12321	0.934658	67	72	94	158	176	121	1.57266	1.71032	1.96455	2.78262	2.87238	2.68383	0.255177	0.283625	0.337244	0.545657	0.58572	0.518136
ENSG00000198205.6	ZXDA	protein_coding	zinc finger, X-linked, duplicated A [Source:HGNC Symbol;Acc:HGNC:13198]	chrX	-	-0.6837	3.00708e-11	1.81163e-10	44.1723	3.85386	-0.595742	-0.7927	-0.651182	420	413	410	271	247	214	4.18469	4.19818	4.06429	3.55331	3.35636	3.49787	4.58805	4.66632	4.21903	2.68438	2.35769	2.62836
ENSG00000238009.6	RP11-34P13.7	lincRNA		chr1	-	-3.15848	3.03056e-11	1.82525e-10	44.1571	-0.47128	-2.77543	-2.80716	-1.99977	20	26	33	2	2	4	-0.0750582	0.30753	0.512946	-2.52696	-2.55869	-1.7513	0.241171	0.324275	0.374851	0.0218686	0.0210735	0.054231
ENSG00000102924.11	CBLN1	protein_coding	cerebellin 1 precursor [Source:HGNC Symbol;Acc:HGNC:1543]	chr16	-	-0.838592	3.03553e-11	1.82773e-10	44.1539	6.56092	-1.07344	-0.977992	-0.498853	2458	2680	3405	1327	1483	1623	6.72795	6.89037	7.1116	5.83653	5.93198	6.41112	42.5745	48.0118	55.5565	20.8418	22.445	31.6067
ENSG00000245685.6	AF146191.4	lincRNA		chr4	-	-1.96014	3.06771e-11	1.84658e-10	44.1332	0.626076	-2.31136	-1.37232	-1.94578	44	58	59	9	20	10	0.988016	1.40766	1.31167	-1.07558	-0.136543	-0.709998	0.858041	1.16985	1.08382	0.159145	0.340798	0.219254
ENSG00000163393.12	SLC22A15	protein_coding	solute carrier family 22, member 15 [Source:HGNC Symbol;Acc:HGNC:20301]	chr1	+	-0.54342	3.08844e-11	1.85852e-10	44.12	5.51602	-0.535641	-0.586983	-0.486189	1360	1081	1376	864	872	734	5.87503	5.58208	5.80577	5.21865	5.16731	5.2681	11.5467	9.49269	11.0049	6.65163	6.46913	7.00659
ENSG00000186298.11	PPP1CC	protein_coding	protein phosphatase 1, catalytic subunit, gamma isozyme [Source:HGNC Symbol;Acc:HGNC:9283]	chr12	-	-0.471751	3.13526e-11	1.88616e-10	44.0906	6.69013	-0.562963	-0.509419	-0.341001	2914	2520	3015	1883	2044	1803	6.97328	6.80163	6.93622	6.34075	6.39429	6.56271	18.9584	16.9573	18.4777	11.1086	11.6199	13.1886
ENSG00000009709.11	PAX7	protein_coding	paired box 7 [Source:HGNC Symbol;Acc:HGNC:8621]	chr1	+	1.56571	3.15133e-11	1.89528e-10	44.0806	1.18929	1.51589	1.48981	1.6763	16	28	35	75	77	69	-0.364115	0.40714	0.59277	1.72782	1.70174	1.88823	0.113873	0.206113	0.23465	0.484016	0.478855	0.552133
ENSG00000143751.9	SDE2	protein_coding	SDE2 telomere maintenance homolog (S. pombe) [Source:HGNC Symbol;Acc:HGNC:26643]	chr1	-	-0.433235	3.23665e-11	1.94604e-10	44.0283	6.05755	-0.387304	-0.474448	-0.43208	1823	1620	1943	1356	1335	1079	6.29719	6.16483	6.30292	5.86767	5.78053	5.8229	20.6057	18.9392	20.6882	13.8981	13.1854	13.7124
ENSG00000241973.10	PI4KA	protein_coding	phosphatidylinositol 4-kinase, catalytic, alpha [Source:HGNC Symbol;Acc:HGNC:8983]	chr22	-	0.386056	3.24322e-11	1.94944e-10	44.0243	7.17445	0.445549	0.396734	0.312122	2800	2859	3166	3965	4009	2967	6.91574	6.98358	7.00667	7.41421	7.3654	7.28079	11.0287	11.6473	11.747	14.1614	13.7979	13.1394
ENSG00000182768.8	NGRN	protein_coding	neugrin, neurite outgrowth associated [Source:HGNC Symbol;Acc:HGNC:18077]	chr15	+	0.356105	3.25309e-11	1.95482e-10	44.0184	7.89719	0.401462	0.369796	0.294082	4828	4852	5042	6423	6572	4894	7.7013	7.74624	7.67764	8.10986	8.07819	8.00248	28.1938	29.3057	27.7356	34.011	33.5347	32.1323
ENSG00000205423.11	CNEP1R1	protein_coding	CTD nuclear envelope phosphatase 1 regulatory subunit 1 [Source:HGNC Symbol;Acc:HGNC:26759]	chr16	+	-0.601213	3.25403e-11	1.95483e-10	44.0178	4.85182	-0.513807	-0.703831	-0.572038	890	728	822	562	515	443	5.26443	5.013	5.06402	4.60001	4.40999	4.54178	9.57105	8.09741	8.32705	5.48027	4.83936	5.35631
ENSG00000106789.12	CORO2A	protein_coding	coronin, actin binding protein, 2A [Source:HGNC Symbol;Acc:HGNC:2255]	chr9	-	-0.503492	3.28927e-11	1.97543e-10	43.9967	5.21309	-0.37622	-0.560598	-0.582209	1019	953	1083	776	714	552	5.4593	5.40061	5.46093	5.06406	4.87968	4.85807	8.00837	7.74655	8.01767	5.53003	4.9032	4.87754
ENSG00000121879.3	PIK3CA	protein_coding	phosphatidylinositol-4,5-bisphosphate 3-kinase, catalytic subunit alpha [Source:HGNC Symbol;Acc:HGNC:8975]	chr3	+	0.425796	3.29368e-11	1.97752e-10	43.9941	6.31577	0.388598	0.375917	0.514145	1602	1466	1723	2068	2144	1852	6.11097	6.0209	6.12976	6.47581	6.46313	6.60136	7.6483	7.23905	7.74885	8.9526	8.94413	9.94112
ENSG00000179115.10	FARSA	protein_coding	phenylalanyl-tRNA synthetase, alpha subunit [Source:HGNC Symbol;Acc:HGNC:3592]	chr19	-	0.504851	3.29731e-11	1.97914e-10	43.9919	6.29619	0.52859	0.625251	0.344106	1457	1560	1554	2178	2436	1573	5.97428	6.11045	5.98102	6.55051	6.64717	6.36602	26.8843	29.7721	27.0109	36.4412	39.276	32.6332
ENSG00000114670.13	NEK11	protein_coding	NIMA-related kinase 11 [Source:HGNC Symbol;Acc:HGNC:18593]	chr3	+	0.833151	3.36643e-11	2.02005e-10	43.9513	3.24485	0.676124	0.851046	0.953202	173	148	157	253	299	252	2.91495	2.7299	2.69154	3.45492	3.62984	3.732	1.45153	1.28436	1.24087	1.92484	2.1921	2.37723
ENSG00000107290.13	SETX	protein_coding	senataxin [Source:HGNC Symbol;Acc:HGNC:445]	chr9	-	0.391512	3.38452e-11	2.03033e-10	43.9408	7.16736	0.418423	0.388024	0.372433	2999	2619	3150	3860	3953	3069	7.01473	6.85718	6.99937	7.37551	7.34512	7.32953	11.0993	10.0254	10.982	12.954	12.7837	12.7705
ENSG00000274012.1	RN7SL2	misc_RNA		chr14	-	0.89212	3.39589e-11	2.03657e-10	43.9343	12.5906	0.975979	1.07139	0.685779	84631	125858	92260	193801	216558	130094	11.8324	12.4427	11.8707	13.0246	13.12	12.7344	12674.9	19495.9	13016.1	26319	28340.2	21906.2
ENSG00000164073.9	MFSD8	protein_coding	major facilitator superfamily domain containing 8 [Source:HGNC Symbol;Acc:HGNC:28486]	chr4	-	-0.480211	3.40793e-11	2.04321e-10	43.9274	5.34535	-0.475315	-0.536259	-0.418231	1127	1001	1200	788	790	673	5.60435	5.47136	5.60865	5.08614	5.0252	5.14323	10.0809	9.26092	10.1113	6.39142	6.17466	6.76834
ENSG00000125531.6	FNDC11	protein_coding	chromosome 20 open reading frame 195 [Source:HGNC Symbol;Acc:HGNC:28764]	chr20	+	1.26988	3.41786e-11	2.04858e-10	43.9217	2.123	1.27177	1.36987	1.1734	47	77	53	141	158	108	1.0791	1.80468	1.16269	2.6206	2.7187	2.52222	0.582543	0.987111	0.618807	1.58469	1.71119	1.50503
ENSG00000019485.13	PRDM11	protein_coding	PR domain containing 11 [Source:HGNC Symbol;Acc:HGNC:13996]	chr11	+	0.61688	3.48635e-11	2.08904e-10	43.8828	4.08244	0.653801	0.627005	0.556096	301	321	317	489	502	375	3.70681	3.83658	3.69536	4.40005	4.37326	4.30235	0.970156	1.0701	0.962463	1.42916	1.41381	1.35894
ENSG00000085231.13	AK6	protein_coding	adenylate kinase 6 [Source:HGNC Symbol;Acc:HGNC:49151]	chr5	-	-0.639766	3.5291e-11	2.11405e-10	43.859	4.42268	-0.607556	-0.590553	-0.70586	662	525	643	394	417	302	4.83859	4.54289	4.71075	4.08985	4.10686	3.99155	13.7575	11.2846	12.5876	7.42463	7.57233	7.05637
ENSG00000115129.13	TP53I3	protein_coding	tumor protein p53 inducible protein 3 [Source:HGNC Symbol;Acc:HGNC:19373]	chr2	-	-0.617082	3.57414e-11	2.14043e-10	43.8342	4.47036	-0.555059	-0.633237	-0.644191	641	539	702	420	416	324	4.79223	4.58072	4.837	4.18159	4.10341	4.09246	12.4568	10.8339	12.851	7.40109	7.06407	7.07925
ENSG00000176840.11	MIR7-3HG	lincRNA	MIR7-3 host gene [Source:HGNC Symbol;Acc:HGNC:30049]	chr19	+	0.834159	3.57622e-11	2.14107e-10	43.833	3.22796	0.670338	0.987545	0.801485	150	153	169	249	325	224	2.71171	2.77721	2.79641	3.43212	3.74932	3.56326	5.99602	6.3257	6.36368	9.02542	11.3518	10.0673
ENSG00000005249.12	PRKAR2B	protein_coding	protein kinase, cAMP-dependent, regulatory, type II, beta [Source:HGNC Symbol;Acc:HGNC:9392]	chr7	+	0.36658	3.61073e-11	2.16112e-10	43.8142	8.10371	0.368138	0.333693	0.401198	5302	5429	6213	7207	7360	6053	7.83636	7.90829	7.97882	8.27596	8.24151	8.30902	55.169	58.4279	60.8985	67.9996	66.9182	70.8139
ENSG00000167920.8	TMEM99	protein_coding	transmembrane protein 99 [Source:HGNC Symbol;Acc:HGNC:28305]	chr17	+	-0.894287	3.6231e-11	2.1679e-10	43.8075	2.85253	-0.936996	-0.962806	-0.735788	233	203	214	111	114	105	3.34019	3.18062	3.13318	2.281	2.25519	2.48221	4.43215	3.99392	3.83461	1.9146	1.89485	2.24564
ENSG00000168283.13	BMI1	protein_coding	BMI1 proto-oncogene, polycomb ring finger [Source:HGNC Symbol;Acc:HGNC:1066]	chr10	+	0.472045	3.62718e-11	2.16973e-10	43.8053	5.19208	0.453629	0.446946	0.519618	722	654	781	974	1014	837	4.96339	4.85879	4.9904	5.39116	5.38447	5.45715	7.57403	7.09599	7.71775	9.26499	9.29478	9.87206
ENSG00000146918.19	NCAPG2	protein_coding	non-SMC condensin II complex, subunit G2 [Source:HGNC Symbol;Acc:HGNC:21904]	chr7	-	-0.864492	3.6324e-11	2.17224e-10	43.8025	3.22983	-1.13759	-0.747422	-0.705676	273	261	308	125	172	139	3.56693	3.54009	3.6541	2.44945	2.83962	2.88136	1.75529	1.73569	1.86546	0.728771	0.966329	1.00483
ENSG00000173011.11	TADA2B	protein_coding	transcriptional adaptor 2B [Source:HGNC Symbol;Acc:HGNC:30781]	chr4	+	0.626523	3.65691e-11	2.18627e-10	43.7893	4.67777	0.670535	0.717684	0.476695	428	500	486	743	803	533	4.21178	4.47277	4.30844	5.00153	5.04868	4.80769	3.32931	4.02278	3.5612	5.24078	5.45805	4.66155
ENSG00000113387.11	SUB1	protein_coding	SUB1 homolog, transcriptional regulator [Source:HGNC Symbol;Acc:HGNC:19985]	chr5	+	-0.336584	3.67559e-11	2.19682e-10	43.7794	8.2923	-0.324237	-0.362793	-0.32137	8284	7677	8689	6495	6614	5342	8.47995	8.40799	8.46258	8.12594	8.08738	8.1288	39.9186	38.2624	39.4417	28.3799	27.8491	28.9422
ENSG00000111653.19	ING4	protein_coding	inhibitor of growth family, member 4 [Source:HGNC Symbol;Acc:HGNC:19423]	chr12	-	0.451271	3.76085e-11	2.24714e-10	43.7345	6.06262	0.367981	0.422427	0.560267	1357	1269	1348	1694	1840	1589	5.87185	5.81301	5.77616	6.18832	6.24277	6.38061	22.2844	21.5541	20.8527	25.225	26.4029	29.3385
ENSG00000111581.9	NUP107	protein_coding	nucleoporin 107kDa [Source:HGNC Symbol;Acc:HGNC:29914]	chr12	+	0.561238	3.76701e-11	2.25019e-10	43.7313	4.43443	0.491718	0.5409	0.646572	410	395	423	571	618	522	4.15009	4.13421	4.10909	4.62285	4.67203	4.7777	2.21411	2.20626	2.15181	2.79606	2.91618	3.1694
ENSG00000006282.20	SPATA20	protein_coding	spermatogenesis associated 20 [Source:HGNC Symbol;Acc:HGNC:26125]	chr17	+	0.428951	3.80025e-11	2.2694e-10	43.7141	6.16953	0.486687	0.439913	0.356125	1349	1433	1539	1998	2023	1498	5.86333	5.9881	5.96704	6.42618	6.37941	6.29562	11.3567	12.4776	12.2048	15.2522	14.8815	14.179
ENSG00000140743.7	CDR2	protein_coding	cerebellar degeneration-related protein 2, 62kDa [Source:HGNC Symbol;Acc:HGNC:1799]	chr16	-	-0.573756	3.81692e-11	2.27871e-10	43.7055	4.53159	-0.55334	-0.4945	-0.679629	676	599	663	435	474	327	4.86869	4.73246	4.7548	4.23198	4.29082	4.10569	7.69321	7.05071	7.10762	4.48897	4.71358	4.18409
ENSG00000276900.1	RP11-467L13.7	antisense		chr12	+	-1.36596	3.83272e-11	2.2875e-10	43.6974	1.51667	-1.50172	-1.28586	-1.1472	106	79	94	31	38	33	2.21879	1.84075	1.96455	0.506306	0.722172	0.860831	2.28094	1.75825	1.9054	0.604875	0.7145	0.798387
ENSG00000134852.14	CLOCK	protein_coding	clock circadian regulator [Source:HGNC Symbol;Acc:HGNC:2082]	chr4	-	-0.439356	3.92858e-11	2.34405e-10	43.6491	5.8203	-0.482452	-0.442857	-0.38759	1512	1532	1522	1079	1160	946	6.02766	6.08435	5.95104	5.53857	5.57816	5.63343	5.77575	6.05286	5.47673	3.73744	3.87192	4.06294
ENSG00000109111.14	SUPT6H	protein_coding	SPT6 homolog, histone chaperone [Source:HGNC Symbol;Acc:HGNC:11470]	chr17	+	0.396324	3.96433e-11	2.36471e-10	43.6314	6.36981	0.368469	0.372713	0.448108	1683	1650	1691	2143	2248	1859	6.18204	6.19127	6.10275	6.52715	6.5314	6.60679	7.12029	7.22009	6.73918	8.22114	8.31038	8.8427
ENSG00000135457.9	TFCP2	protein_coding	transcription factor CP2 [Source:HGNC Symbol;Acc:HGNC:11748]	chr12	-	0.572735	3.96837e-11	2.36645e-10	43.6294	4.8954	0.557772	0.577093	0.596334	623	492	569	816	865	688	4.75127	4.44959	4.53499	5.13639	5.15571	5.17495	7.31421	5.97434	6.29276	8.68692	8.87374	9.08156
ENSG00000079156.16	OSBPL6	protein_coding	oxysterol binding protein-like 6 [Source:HGNC Symbol;Acc:HGNC:16388]	chr2	+	-0.426735	4.11606e-11	2.45382e-10	43.5579	5.79143	-0.47164	-0.458424	-0.346318	1477	1445	1540	1062	1121	951	5.99392	6.00012	5.96798	5.5157	5.52892	5.64102	5.77763	5.84632	5.67466	3.76695	3.83165	4.18256
ENSG00000130368.5	MAS1	protein_coding	MAS1 proto-oncogene, G protein-coupled receptor [Source:HGNC Symbol;Acc:HGNC:6899]	chr6	+	-3.18098	4.11913e-11	2.45496e-10	43.5564	-0.625134	-1.83488	-2.66855	-3.62425	24	21	25	5	2	0	0.165638	0.0234945	0.140446	-1.72502	-2.55869	-3.51439	0.109575	0.0991661	0.10752	0.0206997	0.00797885	0
ENSG00000167995.15	BEST1	protein_coding	bestrophin 1 [Source:HGNC Symbol;Acc:HGNC:12703]	chr11	+	1.3678	4.13622e-11	2.46445e-10	43.5483	1.64263	1.23495	1.60075	1.06784	41	38	41	96	130	70	0.890786	0.822437	0.808736	2.0756	2.44141	1.9085	0.206286	0.19775	0.194321	0.43798	0.571533	0.395983
ENSG00000147684.7	NDUFB9	protein_coding	NADH dehydrogenase (ubiquinone) 1 beta subcomplex, 9, 22kDa [Source:HGNC Symbol;Acc:HGNC:7704]	chr8	+	-0.443566	4.15169e-11	2.47298e-10	43.541	6.62353	-0.412638	-0.363373	-0.562002	2782	2525	2684	1981	2144	1466	6.90644	6.80449	6.76857	6.41386	6.46313	6.2645	47.545	44.6328	43.2095	30.6993	32.0172	28.1691
ENSG00000104946.12	TBC1D17	protein_coding	TBC1 domain family, member 17 [Source:HGNC Symbol;Acc:HGNC:25699]	chr19	+	0.523718	4.22914e-11	2.51839e-10	43.5048	4.61454	0.580905	0.485135	0.496312	475	456	482	699	684	541	4.36142	4.34043	4.29657	4.91371	4.81794	4.82912	4.49775	4.46593	4.29931	6.00171	5.65938	5.75959
ENSG00000230006.7	ANKRD36BP2	transcribed_unprocessed_pseudogene	ankyrin repeat domain 36B pseudogene 2 [Source:HGNC Symbol;Acc:HGNC:33607]	chr2	+	-0.530882	4.25857e-11	2.53521e-10	43.4913	5.70139	-0.582328	-0.600725	-0.400127	1547	1378	1390	950	981	885	6.06064	5.93172	5.82035	5.35524	5.33684	5.53744	8.64299	7.96285	7.31541	4.81275	4.7891	5.55916
ENSG00000184545.10	DUSP8	protein_coding	dual specificity phosphatase 8 [Source:HGNC Symbol;Acc:HGNC:3074]	chr11	-	0.573302	4.26052e-11	2.53565e-10	43.4904	4.95071	0.480015	0.651014	0.591268	518	608	623	804	947	713	4.48594	4.7539	4.66532	5.11507	5.28607	5.22632	5.04199	6.12098	5.71229	7.09618	8.05441	7.80286
ENSG00000142856.16	ITGB3BP	protein_coding	integrin beta 3 binding protein (beta3-endonexin) [Source:HGNC Symbol;Acc:HGNC:6157]	chr1	-	-0.789117	4.31109e-11	2.56503e-10	43.4673	3.16542	-0.863903	-0.731496	-0.741824	269	235	286	142	163	127	3.5458	3.3899	3.54795	2.63065	2.76305	2.75273	2.214	2.0005	2.21738	1.05976	1.17226	1.17522
ENSG00000146530.11	VWDE	protein_coding	von Willebrand factor D and EGF domains [Source:HGNC Symbol;Acc:HGNC:21897]	chr7	-	-1.30045	4.33366e-11	2.57756e-10	43.4571	2.06984	-1.34708	-1.35599	-1.04508	104	143	162	51	53	52	2.19183	2.68098	2.73617	1.18925	1.18034	1.49125	0.71999	1.02394	1.05647	0.320155	0.320613	0.404752
ENSG00000135387.20	CAPRIN1	protein_coding	cell cycle associated protein 1 [Source:HGNC Symbol;Acc:HGNC:6743]	chr11	+	0.358788	4.3346e-11	2.57756e-10	43.4566	8.98287	0.312362	0.320128	0.441533	10555	9829	10849	12801	13461	11492	8.8294	8.76441	8.78281	9.10457	9.11233	9.23374	61.6774	59.405	59.7183	67.8279	68.7316	75.5016
ENSG00000143776.18	CDC42BPA	protein_coding	CDC42 binding protein kinase alpha (DMPK-like) [Source:HGNC Symbol;Acc:HGNC:1737]	chr1	-	-0.370973	4.36557e-11	2.59525e-10	43.4427	7.54551	-0.339562	-0.414016	-0.356564	5142	4665	5020	3867	3841	3137	7.79217	7.68956	7.67134	7.37813	7.30367	7.36112	16.4376	15.4243	15.1168	11.2093	10.7291	11.2749
ENSG00000100142.14	POLR2F	protein_coding	polymerase (RNA) II (DNA directed) polypeptide F [Source:HGNC Symbol;Acc:HGNC:9193]	chr22	+	2.27585	4.39187e-11	2.61015e-10	43.4309	0.103297	1.95951	2.01049	2.3435	10	10	4	35	38	38	-0.947842	-0.91635	-2.00076	0.671198	0.722172	1.05519	0.0638031	0.0659914	0.024041	0.202491	0.211854	0.272595
ENSG00000172340.14	SUCLG2	protein_coding	succinate-CoA ligase, GDP-forming, beta subunit [Source:HGNC Symbol;Acc:HGNC:11450]	chr3	-	-1.56001	4.41017e-11	2.62028e-10	43.4228	1.38114	-1.2742	-1.55012	-1.65796	107	68	87	34	29	21	2.23208	1.63013	1.85551	0.631708	0.355783	0.247942	1.55583	1.02267	1.19165	0.448285	0.368459	0.343314
ENSG00000196465.10	MYL6B	protein_coding	myosin, light chain 6B, alkali, smooth muscle and non-muscle [Source:HGNC Symbol;Acc:HGNC:29823]	chr12	+	0.40436	4.47999e-11	2.66102e-10	43.3921	6.68732	0.438406	0.4134	0.361817	1962	2131	2150	2793	2871	2174	6.40309	6.55994	6.44881	6.90902	6.88401	6.83243	27.0491	30.3866	27.9217	34.9157	34.5858	33.6981
ENSG00000180447.6	GAS1	protein_coding	growth arrest-specific 1 [Source:HGNC Symbol;Acc:HGNC:4165]	chr9	-	-1.47204	4.51582e-11	2.68155e-10	43.3765	1.80866	-1.51791	-1.31705	-1.35974	129	80	142	38	46	35	2.49725	1.85846	2.54873	0.78357	0.984434	0.941742	2.05023	1.31507	2.12594	0.547636	0.638824	0.625421
ENSG00000167987.10	VPS37C	protein_coding	vacuolar protein sorting 37 homolog C (S. cerevisiae) [Source:HGNC Symbol;Acc:HGNC:26097]	chr11	-	-0.693809	4.51891e-11	2.68263e-10	43.3751	3.73673	-0.585213	-0.683915	-0.816219	363	368	419	252	246	176	3.97536	4.03259	4.09546	3.44925	3.35055	3.21825	4.1186	4.31853	4.47823	2.59262	2.43887	2.24516
ENSG00000163945.15	UVSSA	protein_coding	UV-stimulated scaffold protein A [Source:HGNC Symbol;Acc:HGNC:29304]	chr4	+	-0.796894	4.52069e-11	2.68293e-10	43.3744	3.04725	-0.721273	-0.897226	-0.745655	244	233	251	145	134	117	3.40618	3.37767	3.36113	2.66039	2.48444	2.63601	1.40012	1.38286	1.35675	0.754467	0.671881	0.754839
ENSG00000133256.12	PDE6B	protein_coding	phosphodiesterase 6B, cGMP-specific, rod, beta [Source:HGNC Symbol;Acc:HGNC:8786]	chr4	+	1.50362	4.52619e-11	2.68543e-10	43.372	1.23162	1.19513	1.43668	1.68949	27	31	26	66	82	77	0.323003	0.544738	0.192617	1.54858	1.79013	2.04294	0.23852	0.283249	0.216364	0.528691	0.632975	0.764794
ENSG00000118898.15	PPL	protein_coding	periplakin [Source:HGNC Symbol;Acc:HGNC:9273]	chr16	-	-0.509449	4.55094e-11	2.69936e-10	43.3613	4.87485	-0.478029	-0.512712	-0.532705	756	811	850	572	584	452	5.0296	5.16836	5.11222	4.62536	4.59068	4.57069	4.41936	4.90347	4.68065	3.032	2.98306	2.97077
ENSG00000167523.13	SPATA33	protein_coding	spermatogenesis associated 33 [Source:HGNC Symbol;Acc:HGNC:26463]	chr16	+	-0.666727	4.55259e-11	2.69959e-10	43.3606	3.7313	-0.658556	-0.595781	-0.746008	385	358	394	237	259	183	4.05979	3.99306	4.00717	3.36145	3.42422	3.274	3.01046	2.89535	2.90214	1.68042	1.76963	1.60885
ENSG00000156206.13	CFAP161	protein_coding	cilia and flagella associated protein 161 [Source:HGNC Symbol;Acc:HGNC:26782]	chr15	+	-2.22805	4.60964e-11	2.73265e-10	43.3362	0.137558	-2.3137	-2.19439	-1.49042	38	32	46	6	7	10	0.786527	0.587835	0.96689	-1.53328	-1.41398	-0.709998	0.862732	0.751428	0.983784	0.123521	0.138868	0.255261
ENSG00000110958.15	PTGES3	protein_coding	prostaglandin E synthase 3 (cytosolic) [Source:HGNC Symbol;Acc:HGNC:16049]	chr12	-	-0.375214	4.61733e-11	2.73644e-10	43.333	7.42237	-0.332794	-0.399539	-0.390112	4622	4132	4896	3571	3566	2817	7.63842	7.5146	7.63527	7.2633	7.19656	7.20599	61.0966	56.4927	60.9646	42.8029	41.1888	41.8664
ENSG00000121289.17	CEP89	protein_coding	centrosomal protein 89kDa [Source:HGNC Symbol;Acc:HGNC:25907]	chr19	-	0.425424	4.65258e-11	2.75655e-10	43.3181	5.60794	0.401606	0.446509	0.427407	929	956	1046	1278	1379	1068	5.32617	5.40514	5.41088	5.78234	5.82724	5.80814	4.52075	4.8117	4.79487	5.63926	5.86369	5.84331
ENSG00000112796.9	ENPP5	protein_coding	ectonucleotide pyrophosphatase/phosphodiesterase 5 (putative) [Source:HGNC Symbol;Acc:HGNC:13717]	chr6	-	-0.8658	4.68619e-11	2.77568e-10	43.304	3.13096	-0.846461	-1.02401	-0.690198	285	243	257	143	132	131	3.62855	3.4378	3.39492	2.64063	2.46308	2.79689	3.00307	2.64833	2.55096	1.36632	1.21536	1.55197
ENSG00000134815.18	DHX34	protein_coding	DEAH (Asp-Glu-Ala-His) box polypeptide 34 [Source:HGNC Symbol;Acc:HGNC:16719]	chr19	+	-0.699761	4.77363e-11	2.82668e-10	43.2679	4.54859	-0.601856	-0.5564	-0.982638	683	684	658	440	475	277	4.88351	4.92331	4.74391	4.24839	4.29384	3.8676	5.38752	5.58045	4.88927	3.14715	3.27396	2.45663
ENSG00000127947.15	PTPN12	protein_coding	protein tyrosine phosphatase, non-receptor type 12 [Source:HGNC Symbol;Acc:HGNC:9645]	chr7	+	-0.557745	4.79426e-11	2.83811e-10	43.2594	5.1418	-0.641478	-0.561002	-0.455607	1075	894	980	622	688	581	5.53633	5.30861	5.31705	4.74585	4.82633	4.93172	8.7074	7.48967	7.47749	4.56842	4.86945	5.29113
ENSG00000112759.16	SLC29A1	protein_coding	solute carrier family 29 (equilibrative nucleoside transporter), member 1 [Source:HGNC Symbol;Acc:HGNC:11003]	chr6	+	-0.596892	4.8841e-11	2.89048e-10	43.2231	4.14349	-0.566197	-0.613334	-0.601995	511	481	495	331	335	265	4.46639	4.4171	4.3348	3.8399	3.79276	3.8041	6.88848	6.70646	6.28576	4.04601	3.94602	4.01644
ENSG00000182307.12	C8orf33	protein_coding	chromosome 8 open reading frame 33 [Source:HGNC Symbol;Acc:HGNC:26104]	chr8	+	0.420287	4.90757e-11	2.90355e-10	43.2137	5.93633	0.413441	0.453319	0.393168	1154	1238	1295	1621	1743	1312	5.63845	5.77739	5.71838	6.12485	6.16473	6.10457	15.3491	17.0312	16.2255	19.5505	20.2576	19.6202
ENSG00000080546.13	SESN1	protein_coding	sestrin 1 [Source:HGNC Symbol;Acc:HGNC:21595]	chr6	-	-0.48125	4.97371e-11	2.94186e-10	43.1875	5.71277	-0.515977	-0.538995	-0.378738	1369	1321	1610	989	1018	893	5.88453	5.87086	6.03202	5.41316	5.39014	5.5504	12.0112	11.9876	13.3063	7.86821	7.80445	8.80901
ENSG00000134287.9	ARF3	protein_coding	ADP-ribosylation factor 3 [Source:HGNC Symbol;Acc:HGNC:654]	chr12	-	0.333874	5.05498e-11	2.98909e-10	43.1558	7.69735	0.332522	0.315012	0.354351	4255	4103	4581	5377	5556	4481	7.51912	7.50445	7.53937	7.8535	7.83599	7.87533	38.2203	38.119	38.7618	43.7956	43.6082	45.2545
ENSG00000271369.1	RP11-350D17.3	processed_pseudogene		chr11	+	-1.31602	5.06789e-11	2.99589e-10	43.1508	1.89051	-1.35615	-1.546	-0.935726	139	103	119	45	41	50	2.60335	2.21524	2.29797	1.01604	0.826185	1.43646	11.1126	8.51695	8.96186	3.2622	2.86416	4.49432
ENSG00000181191.11	PJA1	protein_coding	praja ring finger 1, E3 ubiquitin protein ligase [Source:HGNC Symbol;Acc:HGNC:16648]	chrX	-	0.344051	5.07606e-11	2.99988e-10	43.1477	7.7566	0.374677	0.357583	0.298207	4344	4294	4793	5746	5939	4473	7.54897	7.57006	7.60461	7.94922	7.93213	7.87275	62.6168	64.019	65.0816	75.104	74.8042	72.4924
ENSG00000101152.10	DNAJC5	protein_coding	DnaJ (Hsp40) homolog, subfamily C, member 5 [Source:HGNC Symbol;Acc:HGNC:16235]	chr20	+	-0.375037	5.08941e-11	3.00691e-10	43.1425	8.41739	-0.301139	-0.369849	-0.45757	8740	9076	9357	7282	7262	5363	8.55724	8.64944	8.56941	8.29089	8.22218	8.13446	74.2746	79.7753	74.9057	56.1146	53.9258	51.2423
ENSG00000121211.7	MND1	protein_coding	meiotic nuclear divisions 1 [Source:HGNC Symbol;Acc:HGNC:24839]	chr4	+	1.66489	5.09081e-11	3.00691e-10	43.142	1.63838	1.72232	1.68474	1.77484	26	21	57	108	110	92	0.272431	0.0234945	1.2637	2.24219	2.20462	2.29471	0.77312	0.64586	1.59661	2.91201	2.8581	3.07577
ENSG00000167733.13	HSD11B1L	protein_coding	hydroxysteroid (11-beta) dehydrogenase 1-like [Source:HGNC Symbol;Acc:HGNC:30419]	chr19	+	0.47705	5.15795e-11	3.04571e-10	43.1163	5.30125	0.489052	0.538952	0.395675	728	747	847	1075	1164	827	4.9753	5.05007	5.10713	5.53322	5.58312	5.43984	10.9359	11.6061	11.9855	14.6429	15.2787	13.9675
ENSG00000218739.9	CEBPZOS	protein_coding	CEBPZ opposite strand [Source:HGNC Symbol;Acc:HGNC:49288]	chr2	+	0.838594	5.25908e-11	3.10456e-10	43.0784	3.1238	0.807491	0.720548	0.978847	137	134	168	254	250	235	2.58275	2.58852	2.78796	3.46057	3.37362	3.63192	1.31022	1.32549	1.51351	2.2027	2.08918	2.52688
ENSG00000179008.8	C14orf39	protein_coding	chromosome 14 open reading frame 39 [Source:HGNC Symbol;Acc:HGNC:19849]	chr14	-	-1.10879	5.26583e-11	3.10768e-10	43.0758	2.15807	-1.37331	-0.981939	-0.921394	148	134	136	52	72	59	2.6926	2.58852	2.4874	1.2162	1.60757	1.66811	1.91965	1.79767	1.66168	0.611589	0.816026	0.860408
ENSG00000091542.8	ALKBH5	protein_coding	alkB homolog 5, RNA demethylase [Source:HGNC Symbol;Acc:HGNC:25996]	chr17	+	-0.429983	5.32009e-11	3.13882e-10	43.0558	6.5805	-0.375291	-0.426836	-0.48497	2695	2520	2503	1964	1982	1494	6.86064	6.80163	6.66793	6.40144	6.3499	6.29176	37.9582	36.7107	33.2092	25.0833	24.3928	23.6587
ENSG00000149428.18	HYOU1	protein_coding	hypoxia up-regulated 1 [Source:HGNC Symbol;Acc:HGNC:16931]	chr11	-	-0.488203	5.39266e-11	3.18075e-10	43.0293	8.38852	-0.317193	-0.50307	-0.665463	9327	8827	9387	7299	6711	4706	8.651	8.60932	8.57403	8.29425	8.10838	7.94598	54.4663	53.3144	51.6372	38.6496	34.244	30.898
ENSG00000125818.17	PSMF1	protein_coding	proteasome inhibitor subunit 1 [Source:HGNC Symbol;Acc:HGNC:9571]	chr20	+	-0.392785	5.43018e-11	3.20198e-10	43.0157	6.57641	-0.340218	-0.368388	-0.474414	2474	2414	2740	1987	2038	1486	6.7373	6.73968	6.79834	6.41822	6.39005	6.28403	20.9889	21.1823	21.8973	15.2857	15.1079	14.1743
ENSG00000059588.9	TARBP1	protein_coding	TAR (HIV-1) RNA binding protein 1 [Source:HGNC Symbol;Acc:HGNC:11568]	chr1	-	-0.489542	5.44119e-11	3.20758e-10	43.0118	5.07287	-0.595485	-0.443144	-0.428476	900	899	959	602	700	555	5.28052	5.31664	5.28587	4.69886	4.8512	4.86587	5.22241	5.39553	5.242	3.16754	3.54926	3.62088
ENSG00000145592.13	RPL37	protein_coding	ribosomal protein L37 [Source:HGNC Symbol;Acc:HGNC:10347]	chr5	-	0.365127	5.46928e-11	3.22324e-10	43.0017	7.95994	0.287358	0.369683	0.43577	4945	5021	5362	6176	6839	5619	7.73583	7.79562	7.76638	8.0533	8.13563	8.20171	27.2513	28.6191	27.8354	30.862	32.9325	34.8154
ENSG00000171121.16	KCNMB3	protein_coding	potassium channel subfamily M regulatory beta subunit 3 [Source:HGNC Symbol;Acc:HGNC:6287]	chr3	-	-1.29918	5.47775e-11	3.22733e-10	42.9987	1.57828	-1.34749	-1.44706	-0.966027	102	84	102	36	35	39	2.16435	1.92719	2.07985	0.709636	0.610072	1.0911	0.510399	0.434745	0.480795	0.163346	0.153035	0.219415
ENSG00000019144.18	PHLDB1	protein_coding	pleckstrin homology-like domain, family B, member 1 [Source:HGNC Symbol;Acc:HGNC:23697]	chr11	+	0.417767	5.49306e-11	3.23545e-10	42.9932	6.16527	0.428856	0.442241	0.381816	1373	1479	1471	1922	2029	1527	5.88873	6.03362	5.90194	6.37029	6.38367	6.32325	2.83994	3.16411	2.86616	3.60485	3.66717	3.55115
ENSG00000186272.12	ZNF17	protein_coding	zinc finger protein 17 [Source:HGNC Symbol;Acc:HGNC:12958]	chr19	+	-0.578304	5.52645e-11	3.25421e-10	42.9813	4.2118	-0.576309	-0.575301	-0.574018	534	495	523	343	359	282	4.52966	4.45833	4.41385	3.89097	3.89198	3.89326	6.37765	6.11462	5.88397	3.71458	3.74649	3.7867
ENSG00000128585.17	MKLN1	protein_coding	muskelin 1, intracellular mediator containing kelch motifs [Source:HGNC Symbol;Acc:HGNC:7109]	chr7	+	-0.442523	5.56027e-11	3.27321e-10	42.9694	6.1919	-0.43527	-0.495951	-0.386809	2014	1758	2158	1443	1447	1225	6.44079	6.28263	6.45417	5.95726	5.89658	6.00572	7.02666	6.34386	7.09236	4.56512	4.41133	4.80527
ENSG00000152229.18	PSTPIP2	protein_coding	proline-serine-threonine phosphatase interacting protein 2 [Source:HGNC Symbol;Acc:HGNC:9581]	chr18	-	1.26505	5.63079e-11	3.3138e-10	42.9447	1.87164	1.27797	1.32876	1.19303	34	56	59	119	129	92	0.634648	1.35873	1.31167	2.37965	2.43045	2.29471	0.370783	0.631647	0.606097	1.17675	1.22925	1.12803
ENSG00000215305.9	VPS16	protein_coding	vacuolar protein sorting 16 homolog (S. cerevisiae) [Source:HGNC Symbol;Acc:HGNC:14584]	chr20	+	0.393973	5.76197e-11	3.39006e-10	42.8997	6.18437	0.402202	0.405298	0.37276	1431	1479	1513	1931	2024	1553	5.94834	6.03362	5.9425	6.37702	6.38012	6.34758	19.1127	20.4313	19.0358	23.3862	23.6213	23.3209
ENSG00000162951.10	LRRTM1	protein_coding	leucine rich repeat transmembrane neuronal 1 [Source:HGNC Symbol;Acc:HGNC:19408]	chr2	-	-0.567381	5.76435e-11	3.39051e-10	42.8989	5.41876	-0.397253	-0.617594	-0.699051	1086	1213	1288	897	805	597	5.55099	5.748	5.71058	5.2726	5.05226	4.97081	9.6737	11.1756	10.8076	7.24522	6.26571	5.97901
ENSG00000164221.12	CCDC112	protein_coding	coiled-coil domain containing 112 [Source:HGNC Symbol;Acc:HGNC:28599]	chr5	-	-0.49565	5.80713e-11	3.41472e-10	42.8844	6.84599	-0.541052	-0.58174	-0.358917	3434	2896	3135	2143	2179	1996	7.21001	7.00212	6.99249	6.52715	6.48647	6.70929	46.911	40.9183	40.3424	26.5456	26.0101	30.6568
ENSG00000111596.11	CNOT2	protein_coding	CCR4-NOT transcription complex, subunit 2 [Source:HGNC Symbol;Acc:HGNC:7878]	chr12	+	-0.438016	5.89729e-11	3.46677e-10	42.8543	5.78242	-0.4596	-0.481688	-0.365478	1510	1360	1583	1067	1099	935	6.02576	5.91278	6.00766	5.52246	5.50037	5.61659	4.84846	4.5166	4.78804	3.10662	3.08344	3.37544
ENSG00000100711.13	ZFYVE21	protein_coding	zinc finger, FYVE domain containing 21 [Source:HGNC Symbol;Acc:HGNC:20760]	chr14	+	-0.496923	5.91043e-11	3.47353e-10	42.8499	5.11775	-0.42585	-0.504875	-0.561163	988	921	941	700	693	523	5.41481	5.35144	5.2586	4.91577	4.83674	4.78046	5.29094	5.1013	4.74696	3.39915	3.2428	3.14898
ENSG00000055147.18	FAM114A2	protein_coding	family with sequence similarity 114, member A2 [Source:HGNC Symbol;Acc:HGNC:1333]	chr5	-	0.621955	5.95654e-11	3.49966e-10	42.8347	4.46636	0.555598	0.571085	0.741842	445	383	396	594	628	555	4.26772	4.08992	4.01444	4.67962	4.69511	4.86587	3.05577	2.72023	2.56157	3.69865	3.76818	4.28496
ENSG00000011485.14	PPP5C	protein_coding	protein phosphatase 5, catalytic subunit [Source:HGNC Symbol;Acc:HGNC:9322]	chr19	+	0.452072	5.9796e-11	3.51222e-10	42.8272	6.74465	0.529604	0.508344	0.305898	2017	2142	2217	3039	3132	2136	6.44293	6.56736	6.49304	7.03072	7.00946	6.80701	12.8381	14.1013	13.2926	17.5397	17.4192	15.2858
ENSG00000232158.1	C11orf98P1	processed_pseudogene	chromosome 11 open reading frame 98 pseudogene 1 [Source:HGNC Symbol;Acc:HGNC:49784]	chr9	+	-5.15438	5.99454e-11	3.52002e-10	42.8223	-1.09996	-3.17943	-3.17943	-2.50265	23	15	13	0	0	1	0.109123	-0.413084	-0.700936	-3.51439	-3.51439	-2.83761	3.24967	2.19204	1.73023	0	0	0.158856
ENSG00000028203.17	VEZT	protein_coding	vezatin, adherens junctions transmembrane protein [Source:HGNC Symbol;Acc:HGNC:18258]	chr12	+	0.379859	6.02814e-11	3.53877e-10	42.8114	7.74369	0.341893	0.343181	0.455726	4466	3994	4670	5486	5743	4873	7.58891	7.46562	7.56712	7.88244	7.88373	7.99628	22.914	21.1951	22.5709	25.5232	25.7474	28.1107
ENSG00000248890.1	HHIP-AS1	antisense	HHIP antisense RNA 1 [Source:HGNC Symbol;Acc:HGNC:44182]	chr4	-	1.79086	6.03731e-11	3.54317e-10	42.8084	0.723245	1.40281	1.84222	1.84767	17	12	21	46	66	52	-0.286243	-0.693585	-0.089439	1.04639	1.4858	1.49125	0.490567	0.358159	0.570845	1.20366	1.6642	1.68712
ENSG00000159899.14	NPR2	protein_coding	natriuretic peptide receptor 2 [Source:HGNC Symbol;Acc:HGNC:7944]	chr9	+	0.654025	6.07237e-11	3.56275e-10	42.797	3.87447	0.661068	0.579395	0.714604	262	273	265	419	414	357	3.50805	3.60446	3.43878	4.17817	4.09649	4.2317	3.04572	3.28244	2.90191	4.41671	4.20533	4.66605
ENSG00000117791.15	2-Mar	protein_coding	mitochondrial amidoxime reducing component 2 [Source:HGNC Symbol;Acc:HGNC:26064]	chr1	+	-1.24668	6.09784e-11	3.5767e-10	42.7889	1.86712	-1.08836	-1.47176	-1.07263	133	103	114	53	42	44	2.54063	2.21524	2.23717	1.24265	0.859254	1.25838	2.30101	1.8431	1.85789	0.831454	0.634931	0.855876
ENSG00000135452.9	TSPAN31	protein_coding	tetraspanin 31 [Source:HGNC Symbol;Acc:HGNC:10539]	chr12	+	-0.498058	6.12963e-11	3.59435e-10	42.7787	4.96783	-0.538182	-0.500407	-0.443856	838	789	946	583	626	511	5.17778	5.12878	5.26623	4.65275	4.69052	4.74708	6.99192	6.80886	7.43521	4.4108	4.56392	4.79364
ENSG00000088833.17	NSFL1C	protein_coding	NSFL1 (p97) cofactor (p47) [Source:HGNC Symbol;Acc:HGNC:15912]	chr20	-	-0.373947	6.24976e-11	3.66377e-10	42.7407	6.65212	-0.323542	-0.386872	-0.413385	2675	2559	2753	2107	2109	1625	6.8499	6.82377	6.80516	6.50274	6.43941	6.41289	18.4027	18.2085	17.8408	13.1437	12.6779	12.5691
ENSG00000175274.18	TP53I11	protein_coding	tumor protein p53 inducible protein 11 [Source:HGNC Symbol;Acc:HGNC:16842]	chr11	-	0.591499	6.29415e-11	3.68877e-10	42.7269	4.44723	0.681614	0.574268	0.509798	370	411	443	648	629	472	4.00276	4.19121	4.17541	4.80474	4.6974	4.63293	2.26333	2.60036	2.5527	3.59433	3.36208	3.24624
ENSG00000168092.13	PAFAH1B2	protein_coding	platelet-activating factor acetylhydrolase 1b, catalytic subunit 2 (30kDa) [Source:HGNC Symbol;Acc:HGNC:8575]	chr11	+	0.347705	6.30517e-11	3.69374e-10	42.7235	8.97565	0.376547	0.320939	0.348238	10569	9486	11185	13367	13452	10759	8.83131	8.71317	8.8268	9.16698	9.11137	9.13867	66.845	62.0531	66.6378	76.6594	74.3418	76.5067
ENSG00000116138.12	DNAJC16	protein_coding	DnaJ (Hsp40) homolog, subfamily C, member 16 [Source:HGNC Symbol;Acc:HGNC:29157]	chr1	+	-0.476513	6.30613e-11	3.69374e-10	42.7232	5.65713	-0.457278	-0.548318	-0.414747	1464	1270	1390	990	972	837	5.98118	5.81415	5.82035	5.41462	5.32358	5.45715	7.68162	6.89225	6.87031	4.71024	4.45646	4.93776
ENSG00000269825.1	CTD-3099C6.9	sense_intronic		chr19	-	-0.942909	6.32035e-11	3.70105e-10	42.7188	3.00892	-1.05231	-0.847002	-0.874472	282	209	243	115	139	107	3.61339	3.22224	3.3148	2.33117	2.53648	2.50901	4.44884	3.41028	3.61122	1.6451	1.91613	1.8979
ENSG00000179277.9	MEIS3P1	processed_pseudogene	Meis homeobox 3 pseudogene 1 [Source:HGNC Symbol;Acc:HGNC:7002]	chr17	+	0.647555	6.33845e-11	3.71061e-10	42.7132	4.39754	0.690705	0.676859	0.586503	327	387	442	613	635	468	3.82556	4.10484	4.17217	4.72489	4.71105	4.62069	15.3363	18.7728	19.5274	26.0693	26.023	24.678
ENSG00000087338.4	GMCL1	protein_coding	germ cell-less, spermatogenesis associated 1 [Source:HGNC Symbol;Acc:HGNC:23843]	chr2	+	-0.666521	6.37564e-11	3.73135e-10	42.7017	4.44272	-0.763338	-0.687745	-0.524405	690	545	633	361	398	350	4.89818	4.59663	4.68821	3.96434	4.03993	4.20327	6.29862	5.14563	5.44314	2.98813	3.17461	3.59217
ENSG00000198912.10	C1orf174	protein_coding	chromosome 1 open reading frame 174 [Source:HGNC Symbol;Acc:HGNC:27915]	chr1	-	-0.614678	6.39072e-11	3.73914e-10	42.6971	4.38545	-0.625961	-0.538794	-0.670501	639	529	602	377	419	300	4.78773	4.5538	4.61602	4.02656	4.11373	3.98202	6.54293	5.60238	5.80654	3.50033	3.74884	3.4537
ENSG00000105409.16	ATP1A3	protein_coding	ATPase, Na+/K+ transporting, alpha 3 polypeptide [Source:HGNC Symbol;Acc:HGNC:801]	chr19	-	0.41711	6.39363e-11	3.7398e-10	42.6962	9.29579	0.495277	0.442019	0.313463	11692	12978	13228	17622	17763	12752	8.97697	9.16529	9.06879	9.56563	9.51237	9.38381	99.0429	113.707	105.555	135.359	131.481	121.452
ENSG00000129084.17	PSMA1	protein_coding	proteasome subunit alpha 1 [Source:HGNC Symbol;Acc:HGNC:9530]	chr11	-	-0.429696	6.40369e-11	3.74465e-10	42.6931	6.01854	-0.457896	-0.401534	-0.422213	1714	1584	1941	1255	1365	1056	6.20834	6.13245	6.30143	5.75618	5.81254	5.79186	23.3294	22.2994	24.8867	15.4893	16.2344	16.1603
ENSG00000162231.13	NXF1	protein_coding	nuclear RNA export factor 1 [Source:HGNC Symbol;Acc:HGNC:8071]	chr11	-	0.541597	6.43552e-11	3.76222e-10	42.6834	4.68339	0.505482	0.572499	0.55163	476	443	555	689	755	584	4.36444	4.29888	4.49918	4.89298	4.96	4.93913	3.45282	3.32365	3.79236	4.53192	4.78547	4.7629
ENSG00000245060.6	LINC00847	lincRNA	long intergenic non-protein coding RNA 847 [Source:HGNC Symbol;Acc:HGNC:45050]	chr5	+	-0.67878	6.53661e-11	3.82026e-10	42.6529	3.98412	-0.799345	-0.637325	-0.58509	464	459	436	257	301	245	4.32777	4.34984	4.15255	3.47737	3.63939	3.69163	8.49882	8.69558	7.52275	4.26845	4.81746	5.04544
ENSG00000172273.12	HINFP	protein_coding	histone H4 transcription factor [Source:HGNC Symbol;Acc:HGNC:17850]	chr11	+	0.553687	6.5599e-11	3.83281e-10	42.646	4.46256	0.471982	0.558925	0.62528	404	417	435	576	640	526	4.12893	4.21202	4.14925	4.63538	4.72233	4.78868	1.84544	1.97016	1.8718	2.38582	2.55453	2.70145
ENSG00000049769.12	PPP1R3F	protein_coding	protein phosphatase 1, regulatory subunit 3F [Source:HGNC Symbol;Acc:HGNC:14944]	chrX	+	0.561341	6.6229e-11	3.86855e-10	42.6273	4.53797	0.630792	0.529546	0.517222	410	455	454	675	658	512	4.15009	4.33727	4.21063	4.86346	4.76221	4.74989	4.41442	5.06695	4.60463	6.59006	6.19052	6.198
ENSG00000182218.9	HHIPL1	protein_coding	HHIP-like 1 [Source:HGNC Symbol;Acc:HGNC:19710]	chr14	+	1.19181	6.64649e-11	3.88125e-10	42.6203	2.46407	1.41804	1.18584	0.910189	60	85	89	207	184	119	1.4184	1.94387	1.88751	3.16797	2.93576	2.66012	0.344029	0.50409	0.48071	1.07624	0.921876	0.767154
ENSG00000007062.11	PROM1	protein_coding	prominin 1 [Source:HGNC Symbol;Acc:HGNC:9454]	chr4	-	1.83861	6.73608e-11	3.93249e-10	42.5941	1.19273	1.22549	1.71345	2.20098	23	24	22	56	83	92	0.109123	0.200529	-0.0284435	1.31923	1.80718	2.29471	0.139009	0.150028	0.125253	0.306902	0.438334	0.625166
ENSG00000162300.11	ZFPL1	protein_coding	zinc finger protein-like 1 [Source:HGNC Symbol;Acc:HGNC:12868]	chr11	+	0.849553	6.82732e-11	3.98465e-10	42.5678	4.02386	0.976128	0.938632	0.621719	229	309	276	527	537	338	3.31543	3.78196	3.497	4.50759	4.47009	4.15318	3.69576	5.1579	4.19592	7.71215	7.57276	6.13307
ENSG00000182185.18	RAD51B	protein_coding	RAD51 paralog B [Source:HGNC Symbol;Acc:HGNC:9822]	chr14	+	-1.48848	6.84314e-11	3.99278e-10	42.5633	1.34312	-1.39414	-1.17034	-1.81294	79	70	103	30	37	18	1.80389	1.67078	2.09363	0.46196	0.685764	0.0431608	0.47472	0.435065	0.583039	0.163466	0.194278	0.121612
ENSG00000163812.13	ZDHHC3	protein_coding	zinc finger, DHHC-type containing 3 [Source:HGNC Symbol;Acc:HGNC:18470]	chr3	-	-0.371828	7.19268e-11	4.19556e-10	42.4659	6.47214	-0.351692	-0.373523	-0.389354	2389	2215	2442	1822	1877	1457	6.6869	6.61567	6.63237	6.29329	6.27146	6.25563	14.1067	13.5279	13.5833	9.75562	9.6847	9.67302
ENSG00000118946.11	PCDH17	protein_coding	protocadherin 17 [Source:HGNC Symbol;Acc:HGNC:14267]	chr13	+	0.488795	7.23551e-11	4.21938e-10	42.4542	7.14231	0.601695	0.492747	0.370917	2882	2778	2602	4139	4014	2895	6.95736	6.94215	6.72385	7.47615	7.3672	7.24537	15.5523	15.5053	13.2269	20.2532	18.9274	17.5648
ENSG00000112855.14	HARS2	protein_coding	histidyl-tRNA synthetase 2, mitochondrial [Source:HGNC Symbol;Acc:HGNC:4817]	chr5	+	0.508628	7.31128e-11	4.26239e-10	42.4339	4.97879	0.498861	0.600975	0.410438	586	593	653	855	960	660	4.66323	4.71798	4.73294	5.20358	5.30569	5.11516	7.72567	8.08609	8.10963	10.2212	11.0591	9.78306
ENSG00000074319.12	TSG101	protein_coding	tumor susceptibility 101 [Source:HGNC Symbol;Acc:HGNC:15971]	chr11	-	0.43059	7.33796e-11	4.27676e-10	42.4267	5.99831	0.331872	0.470974	0.485776	1262	1201	1373	1593	1835	1455	5.7673	5.73368	5.80263	6.09974	6.23884	6.25365	14.77	14.5381	15.137	16.9056	18.7658	19.1459
ENSG00000196636.7	SDHAF3	protein_coding	succinate dehydrogenase complex assembly factor 3 [Source:HGNC Symbol;Acc:HGNC:21752]	chr7	+	-0.854834	7.40796e-11	4.31637e-10	42.4082	3.31198	-0.736571	-0.729069	-1.12952	318	283	287	175	184	109	3.78555	3.656	3.55295	2.92826	2.93576	2.53532	6.20399	5.71052	5.27443	3.09584	3.1367	2.39091
ENSG00000151502.10	VPS26B	protein_coding	VPS26 retromer complex component B [Source:HGNC Symbol;Acc:HGNC:28119]	chr11	+	-0.344587	7.49929e-11	4.36838e-10	42.3842	7.5656	-0.358674	-0.30041	-0.375634	4836	4762	5332	3841	4183	3116	7.70369	7.71924	7.75829	7.3684	7.42666	7.35144	33.5157	34.1348	34.8098	24.1381	25.3315	24.2802
ENSG00000105137.12	SYDE1	protein_coding	synapse defective 1, Rho GTPase, homolog 1 (C. elegans) [Source:HGNC Symbol;Acc:HGNC:25824]	chr19	+	-1.40034	7.5218e-11	4.38028e-10	42.3784	1.32755	-1.32394	-1.10808	-1.71555	89	73	83	31	38	19	1.97177	1.72969	1.78928	0.506306	0.722172	0.1147	1.00852	0.855585	0.885977	0.318532	0.376261	0.24207
ENSG00000117472.9	TSPAN1	protein_coding	tetraspanin 1 [Source:HGNC Symbol;Acc:HGNC:20657]	chr1	+	3.15734	7.63912e-11	4.44737e-10	42.3481	-0.591357	2.59066	2.81914	2.17795	1	3	4	25	31	15	-2.93677	-2.18303	-2.00076	0.217142	0.445619	-0.195573	0.0189899	0.0589237	0.0715538	0.430486	0.514394	0.320263
ENSG00000133398.3	MED10	protein_coding	mediator complex subunit 10 [Source:HGNC Symbol;Acc:HGNC:28760]	chr5	-	-0.519427	7.65178e-11	4.45352e-10	42.3448	5.08542	-0.515684	-0.584697	-0.442361	952	827	1031	646	644	558	5.36138	5.19648	5.39009	4.8003	4.73129	4.87362	22.7519	20.4424	23.2107	13.9994	13.4486	14.9936
ENSG00000121005.8	CRISPLD1	protein_coding	cysteine-rich secretory protein LCCL domain containing 1 [Source:HGNC Symbol;Acc:HGNC:18206]	chr8	+	0.648594	7.71822e-11	4.49095e-10	42.3279	4.1776	0.548081	0.58211	0.807591	326	306	360	479	513	471	3.82117	3.76797	3.87771	4.37037	4.4044	4.62988	3.22413	3.13013	3.35388	4.29563	4.43327	5.23731
ENSG00000178927.17	C17orf62	protein_coding	chromosome 17 open reading frame 62 [Source:HGNC Symbol;Acc:HGNC:28672]	chr17	-	0.502925	7.73146e-11	4.49741e-10	42.3246	5.08606	0.506469	0.59337	0.392997	628	647	703	928	1031	704	4.76276	4.84332	4.83904	5.32151	5.40841	5.20804	3.90049	4.15632	4.11305	5.22641	5.59538	4.91614
ENSG00000105605.7	CACNG7	protein_coding	calcium channel, voltage-dependent, gamma subunit 7 [Source:HGNC Symbol;Acc:HGNC:13626]	chr19	+	-0.555936	7.83346e-11	4.55549e-10	42.2989	4.6791	-0.500398	-0.489034	-0.690934	684	722	730	498	525	358	4.88561	5.00109	4.89325	4.42626	4.43762	4.23572	10.9758	11.9829	11.0345	7.24612	7.36123	6.45885
ENSG00000175893.11	ZDHHC21	protein_coding	zinc finger, DHHC-type containing 21 [Source:HGNC Symbol;Acc:HGNC:20750]	chr9	-	0.420935	7.84717e-11	4.56221e-10	42.2955	6.67954	0.376611	0.436743	0.455087	2204	1903	2063	2642	2881	2290	6.57072	6.39685	6.38928	6.82889	6.88903	6.90737	10.5056	9.38199	9.26317	11.4193	11.9996	12.2726
ENSG00000181458.10	TMEM45A	protein_coding	transmembrane protein 45A [Source:HGNC Symbol;Acc:HGNC:25480]	chr3	+	-0.724672	7.97018e-11	4.63199e-10	42.2651	3.36065	-0.64598	-0.764439	-0.747046	296	275	320	187	180	143	3.6828	3.61492	3.70886	3.02288	2.90442	2.92182	2.21471	2.12815	2.25541	1.26871	1.17682	1.20297
ENSG00000130540.13	SULT4A1	protein_coding	sulfotransferase family 4A, member 1 [Source:HGNC Symbol;Acc:HGNC:14903]	chr22	-	0.380623	7.97158e-11	4.63199e-10	42.2648	6.83301	0.394515	0.392267	0.355761	2372	2296	2300	3026	3160	2418	6.67661	6.66744	6.54602	7.02454	7.02229	6.98578	37.4076	37.4509	34.1683	43.2724	43.5456	42.874
ENSG00000249915.7	PDCD6	protein_coding	programmed cell death 6 [Source:HGNC Symbol;Acc:HGNC:8765]	chr5	+	-0.438529	8.01729e-11	4.65726e-10	42.2536	5.69273	-0.366763	-0.443561	-0.508432	1341	1330	1515	1070	1061	796	5.85476	5.88064	5.9444	5.52651	5.44971	5.38484	6.34692	6.51076	6.75456	4.59213	4.38795	4.23584
ENSG00000160867.14	FGFR4	protein_coding	fibroblast growth factor receptor 4 [Source:HGNC Symbol;Acc:HGNC:3691]	chr5	+	2.01076	8.0829e-11	4.69408e-10	42.2376	0.158992	1.93149	1.86978	1.64668	8	10	11	42	42	28	-1.21014	-0.91635	-0.905104	0.920958	0.859254	0.636152	0.0744339	0.0962335	0.0964102	0.354345	0.341461	0.292908
ENSG00000224051.6	CPTP	protein_coding	ceramide-1-phosphate transfer protein [Source:HGNC Symbol;Acc:HGNC:28116]	chr1	+	-0.655728	8.20972e-11	4.76642e-10	42.2072	4.91753	-0.504292	-0.640043	-0.825022	750	859	986	600	571	394	5.01813	5.25112	5.32584	4.69407	4.55832	4.37334	13.1837	15.6177	16.3269	9.56367	8.7705	7.78692
ENSG00000163536.12	SERPINI1	protein_coding	serpin peptidase inhibitor, clade I (neuroserpin), member 1 [Source:HGNC Symbol;Acc:HGNC:8943]	chr3	+	-0.552615	8.45006e-11	4.90461e-10	42.1508	7.20166	-0.606964	-0.641608	-0.397525	3568	3983	4795	2657	2713	2522	7.26521	7.46165	7.60521	6.83706	6.80241	7.04649	66.2989	76.5486	83.9305	44.7682	44.0497	52.6889
ENSG00000141504.11	SAT2	protein_coding	spermidine/spermine N1-acetyltransferase family member 2 [Source:HGNC Symbol;Acc:HGNC:23160]	chr17	-	-0.444919	8.47801e-11	4.91948e-10	42.1443	5.42289	-0.395783	-0.528045	-0.407824	1157	1099	1218	871	831	709	5.64219	5.60586	5.6301	5.23027	5.098	5.21822	31.6398	31.0845	31.376	21.5981	19.857	21.7991
ENSG00000083168.9	KAT6A	protein_coding	K(lysine) acetyltransferase 6A [Source:HGNC Symbol;Acc:HGNC:13013]	chr8	-	-0.381923	8.48051e-11	4.91958e-10	42.1437	6.82371	-0.399476	-0.428214	-0.315439	3084	2867	3064	2256	2313	1963	7.05502	6.98761	6.95946	6.60122	6.57248	6.68526	11.6912	11.2414	10.9417	7.755	7.66184	8.36679
ENSG00000259234.5	ANKRD34C-AS1	lincRNA	ANKRD34C antisense RNA 1 [Source:HGNC Symbol;Acc:HGNC:48618]	chr15	-	2.18764	8.49823e-11	4.92851e-10	42.1397	0.322305	1.99589	1.69662	2.39036	6	11	13	44	37	48	-1.53095	-0.800672	-0.700936	0.985038	0.685764	1.37951	0.174712	0.331291	0.356587	1.16177	0.941424	1.57147
ENSG00000185875.12	THNSL1	protein_coding	threonine synthase-like 1 [Source:HGNC Symbol;Acc:HGNC:26160]	chr10	+	-0.636657	8.58377e-11	4.97675e-10	42.1201	3.88684	-0.708515	-0.62762	-0.556105	406	395	457	253	280	231	4.13602	4.13421	4.22009	3.45492	3.53582	3.60733	4.81564	4.84586	5.10615	2.7211	2.902	3.08058
ENSG00000067992.12	PDK3	protein_coding	pyruvate dehydrogenase kinase, isozyme 3 [Source:HGNC Symbol;Acc:HGNC:8811]	chrX	+	0.791573	8.795e-11	5.09781e-10	42.0725	3.14113	0.859331	0.691433	0.811934	158	132	163	272	253	216	2.78569	2.56715	2.74493	3.55859	3.39069	3.51119	2.63412	2.27614	2.55986	4.11192	3.68562	4.04879
ENSG00000048707.13	VPS13D	protein_coding	vacuolar protein sorting 13 homolog D (S. cerevisiae) [Source:HGNC Symbol;Acc:HGNC:23595]	chr1	+	-0.399353	8.8497e-11	5.12811e-10	42.0604	6.7201	-0.314638	-0.406633	-0.48234	2866	2638	2936	2239	2197	1636	6.94933	6.8676	6.89794	6.59032	6.49832	6.42262	6.4311	6.1225	6.20604	4.55574	4.30775	4.12747
ENSG00000188958.9	UTS2B	protein_coding	urotensin 2B [Source:HGNC Symbol;Acc:HGNC:30894]	chr3	-	-1.68852	8.91813e-11	5.16635e-10	42.0453	1.73171	-1.71328	-1.50493	-1.53235	149	116	78	32	39	30	2.70218	2.38367	1.70199	0.549329	0.757683	0.730262	1.73886	1.40017	0.857475	0.338628	0.397698	0.393632
ENSG00000116191.17	RALGPS2	protein_coding	Ral GEF with PH domain and SH3 binding motif 2 [Source:HGNC Symbol;Acc:HGNC:30279]	chr1	+	-0.408021	9.00454e-11	5.21498e-10	42.0265	6.627	-0.460513	-0.426282	-0.332055	2641	2407	2891	1900	2035	1705	6.83146	6.7355	6.87567	6.3537	6.38793	6.48216	12.9288	12.1874	13.3318	8.43412	8.70494	9.3844
ENSG00000206503.12	HLA-A	protein_coding	major histocompatibility complex, class I, A [Source:HGNC Symbol;Acc:HGNC:4931]	chr6	+	-0.409653	9.01248e-11	5.21814e-10	42.0248	7.36871	-0.314378	-0.382379	-0.543873	4352	4337	4582	3524	3516	2467	7.55162	7.58443	7.53969	7.2442	7.1762	7.01471	72.1535	74.371	71.5605	52.9786	50.9365	45.9865
ENSG00000119866.20	BCL11A	protein_coding	B-cell CLL/lymphoma 11A (zinc finger protein) [Source:HGNC Symbol;Acc:HGNC:13221]	chr2	-	-0.700309	9.14436e-11	5.29305e-10	41.9964	3.71117	-0.72394	-0.603528	-0.768677	399	363	368	225	256	179	4.11105	4.01296	3.90924	3.28714	3.40755	3.24241	2.14055	2.01421	1.85973	1.09454	1.20006	1.07969
ENSG00000197045.12	GMFB	protein_coding	glia maturation factor, beta [Source:HGNC Symbol;Acc:HGNC:4373]	chr14	-	-0.387773	9.28222e-11	5.37137e-10	41.9671	7.62838	-0.360545	-0.455457	-0.343117	5261	4759	5793	4055	3971	3369	7.82516	7.71833	7.87788	7.44658	7.35167	7.46401	29.6733	27.7625	30.7787	20.7389	19.5708	21.3644
ENSG00000112406.4	HECA	protein_coding	hdc homolog, cell cycle regulator [Source:HGNC Symbol;Acc:HGNC:21041]	chr6	+	0.414156	9.29571e-11	5.37771e-10	41.9643	6.35703	0.389246	0.357191	0.496941	1552	1639	1758	2139	2188	1892	6.06528	6.18163	6.15873	6.52446	6.49241	6.63216	12.421	13.5672	13.2536	15.5229	15.3012	17.0247
ENSG00000129562.10	DAD1	protein_coding	defender against cell death 1 [Source:HGNC Symbol;Acc:HGNC:2664]	chr14	-	-0.383728	9.30566e-11	5.38198e-10	41.9622	6.38887	-0.337854	-0.364198	-0.45393	2229	2133	2312	1743	1790	1320	6.58698	6.5613	6.55352	6.22941	6.20307	6.11333	123.947	122.677	121.106	87.8861	86.9743	82.5264
ENSG00000198547.8	C20orf203	lincRNA	chromosome 20 open reading frame 203 [Source:HGNC Symbol;Acc:HGNC:26592]	chr20	-	1.81387	9.36901e-11	5.41714e-10	41.9489	0.539397	1.53447	1.83083	1.77587	10	18	15	44	57	43	-0.947842	-0.178343	-0.522112	0.985038	1.2814	1.22644	0.0885149	0.164791	0.125071	0.353155	0.440862	0.427934
ENSG00000230606.10	AC159540.1	lincRNA		chr2	-	1.94542	9.43299e-11	5.45264e-10	41.9356	0.277691	1.61312	1.85048	1.92123	9	10	14	37	46	38	-1.07304	-0.91635	-0.608755	0.747077	0.984434	1.05519	0.0766145	0.0880469	0.112266	0.285605	0.342167	0.363701
ENSG00000159200.17	RCAN1	protein_coding	regulator of calcineurin 1 [Source:HGNC Symbol;Acc:HGNC:3040]	chr21	-	-0.371106	9.44643e-11	5.45891e-10	41.9328	7.48398	-0.339997	-0.390387	-0.378255	4698	4309	5228	3703	3740	2960	7.66194	7.57509	7.72988	7.31564	7.26525	7.27738	30.1977	28.6472	31.6553	21.5829	21.006	21.3917
ENSG00000166004.14	CEP295	protein_coding	centrosomal protein 295kDa [Source:HGNC Symbol;Acc:HGNC:29366]	chr11	+	0.494633	9.48479e-11	5.47958e-10	41.9249	5.33757	0.476071	0.403449	0.603477	824	740	798	1085	1079	973	5.15354	5.03652	5.02138	5.54655	5.47393	5.67396	3.89915	3.62176	3.5571	4.65553	4.46145	5.17664
ENSG00000171295.12	ZNF440	protein_coding	zinc finger protein 440 [Source:HGNC Symbol;Acc:HGNC:20874]	chr19	+	-0.522957	9.52532e-11	5.50149e-10	41.9165	4.93513	-0.56063	-0.529206	-0.466961	894	807	827	565	604	495	5.27089	5.16125	5.07275	4.60766	4.63909	4.70133	6.24982	5.8351	5.44609	3.58158	3.68959	3.89069
ENSG00000174738.12	NR1D2	protein_coding	nuclear receptor subfamily 1, group D, member 2 [Source:HGNC Symbol;Acc:HGNC:7963]	chr3	+	0.784696	9.63429e-11	5.56184e-10	41.8943	4.05831	0.632618	0.674813	1.02603	313	255	294	441	475	476	3.76283	3.50679	3.58746	4.25165	4.29384	4.64506	2.41635	2.03611	2.13802	3.08709	3.2042	4.13156
ENSG00000142920.16	AZIN2	protein_coding	antizyme inhibitor 2 [Source:HGNC Symbol;Acc:HGNC:29957]	chr1	+	0.748593	9.63507e-11	5.56184e-10	41.8941	3.56999	0.724256	0.726017	0.803143	178	223	221	339	355	294	2.95559	3.31493	3.17916	3.87415	3.87591	3.95303	1.21933	1.57998	1.42607	2.1057	2.12491	2.26433
ENSG00000089169.14	RPH3A	protein_coding	rabphilin 3A [Source:HGNC Symbol;Acc:HGNC:17056]	chr12	+	1.2692	9.65997e-11	5.57469e-10	41.8891	2.09196	1.32719	1.24321	1.30803	37	69	68	142	140	115	0.75003	1.6506	1.50974	2.63065	2.54666	2.61149	0.160326	0.30924	0.277562	0.557938	0.530079	0.560262
ENSG00000105193.8	RPS16	protein_coding	ribosomal protein S16 [Source:HGNC Symbol;Acc:HGNC:10396]	chr19	-	0.487604	9.70247e-11	5.59768e-10	41.8805	6.13799	0.469583	0.589275	0.405085	1245	1321	1569	1883	2140	1478	5.74777	5.87086	5.99486	6.34075	6.46044	6.27625	21.4898	23.5837	25.5115	29.4721	32.2767	28.6834
ENSG00000100526.19	CDKN3	protein_coding	cyclin-dependent kinase inhibitor 3 [Source:HGNC Symbol;Acc:HGNC:1791]	chr14	+	-1.33044	9.71042e-11	5.60074e-10	41.8789	1.96889	-1.21982	-1.15462	-1.49428	103	114	166	52	57	35	2.17815	2.359	2.7709	1.2162	1.2814	0.941742	2.52059	2.88546	3.82669	1.15389	1.21885	0.962999
ENSG00000112977.15	DAP	protein_coding	death-associated protein [Source:HGNC Symbol;Acc:HGNC:2672]	chr5	-	-0.647687	9.81572e-11	5.65992e-10	41.8578	3.93097	-0.581656	-0.587082	-0.782748	444	399	458	286	298	204	4.26448	4.14867	4.22323	3.63047	3.62505	3.42938	5.93543	5.51681	5.76746	3.46682	3.48094	3.06614
ENSG00000153046.17	CDYL	protein_coding	chromodomain protein, Y-like [Source:HGNC Symbol;Acc:HGNC:1811]	chr6	+	-0.608987	1.00591e-10	5.79865e-10	41.8099	5.26457	-0.622184	-0.573209	-0.601293	1231	1036	985	694	751	578	5.73148	5.52085	5.32438	4.90339	4.95236	4.92428	12.2068	10.6255	9.20089	6.24022	6.50722	6.44413
ENSG00000105220.14	GPI	protein_coding	glucose-6-phosphate isomerase [Source:HGNC Symbol;Acc:HGNC:4458]	chr19	+	0.386292	1.02509e-10	5.90761e-10	41.773	8.55443	0.449116	0.429935	0.274173	7254	7572	8135	10344	10676	7521	8.28845	8.38812	8.36756	8.79716	8.77798	8.62222	35.7686	38.6172	37.7861	46.2497	45.9986	41.6958
ENSG00000004700.15	RECQL	protein_coding	RecQ helicase-like [Source:HGNC Symbol;Acc:HGNC:9948]	chr12	-	0.638723	1.02789e-10	5.92217e-10	41.7677	4.20854	0.753645	0.668697	0.458488	335	328	353	567	559	379	3.86022	3.86752	3.84956	4.61274	4.5278	4.31759	3.98401	4.03455	3.95458	6.11442	5.80897	5.06766
ENSG00000132481.6	TRIM47	protein_coding	tripartite motif containing 47 [Source:HGNC Symbol;Acc:HGNC:19020]	chr17	-	1.34232	1.02867e-10	5.92501e-10	41.7662	2.56632	1.51577	1.30559	1.30523	64	109	60	216	195	153	1.50855	2.29542	1.33507	3.22879	3.0186	3.01824	0.915191	1.61214	0.808226	2.8008	2.43656	2.45989
ENSG00000136960.12	ENPP2	protein_coding	ectonucleotide pyrophosphatase/phosphodiesterase 2 [Source:HGNC Symbol;Acc:HGNC:3357]	chr8	-	0.591591	1.03168e-10	5.94021e-10	41.7605	6.26874	0.445549	0.635917	0.70684	1392	1227	1729	1937	2312	1906	5.90853	5.76453	6.13477	6.38149	6.57186	6.64278	9.29451	8.47378	10.8751	11.7277	13.4892	14.3088
ENSG00000130508.10	PXDN	protein_coding	peroxidasin [Source:HGNC Symbol;Acc:HGNC:14966]	chr2	-	-0.357279	1.03187e-10	5.94021e-10	41.7601	7.72439	-0.34049	-0.32635	-0.404889	5447	5616	5645	4358	4603	3421	7.87527	7.95712	7.84056	7.55049	7.56463	7.48609	21.7407	23.184	21.2241	15.7724	16.0534	15.3518
ENSG00000090470.14	PDCD7	protein_coding	programmed cell death 7 [Source:HGNC Symbol;Acc:HGNC:8767]	chr15	-	0.601536	1.05207e-10	6.05488e-10	41.7222	4.17483	0.538861	0.580205	0.685589	350	304	355	484	521	440	3.92304	3.75858	3.85766	4.38529	4.42663	4.53201	4.81936	4.32952	4.60467	6.04314	6.26859	6.81186
ENSG00000230294.4	RP13-507P19.2	lincRNA		chr12	+	-2.66584	1.07184e-10	6.16694e-10	41.6858	-0.169872	-2.71989	-2.09369	-2.02932	41	26	29	3	6	5	0.890786	0.30753	0.338685	-2.20755	-1.58136	-1.51698	0.916942	0.601419	0.61095	0.0608381	0.117252	0.125725
ENSG00000187608.8	ISG15	protein_coding	ISG15 ubiquitin-like modifier [Source:HGNC Symbol;Acc:HGNC:4053]	chr1	+	1.15668	1.07578e-10	6.18791e-10	41.6786	2.05363	1.22526	1.26899	0.846532	64	57	57	140	151	88	1.50855	1.3834	1.2637	2.61047	2.65421	2.23175	3.05258	2.81195	2.56101	6.05496	6.29326	4.71913
ENSG00000133119.12	RFC3	protein_coding	replication factor C (activator 1) 3, 38kDa [Source:HGNC Symbol;Acc:HGNC:9971]	chr13	+	1.15105	1.0937e-10	6.28928e-10	41.6463	2.52194	1.26238	1.01932	1.22566	97	56	97	195	172	156	2.09329	1.35873	2.00887	3.08268	2.83962	3.04596	1.51643	0.905492	1.42847	2.76428	2.34958	2.742
ENSG00000155561.14	NUP205	protein_coding	nucleoporin 205kDa [Source:HGNC Symbol;Acc:HGNC:18658]	chr7	+	-0.406595	1.09522e-10	6.29633e-10	41.6436	6.43453	-0.423016	-0.428911	-0.3601	2388	2081	2472	1705	1776	1462	6.6863	6.52572	6.64997	6.19765	6.19175	6.26056	14.0823	12.6928	13.7321	9.11718	9.15154	9.69348
ENSG00000013561.17	RNF14	protein_coding	ring finger protein 14 [Source:HGNC Symbol;Acc:HGNC:10058]	chr5	+	-0.408696	1.09664e-10	6.30274e-10	41.6411	7.39212	-0.393926	-0.397694	-0.425056	4780	3971	4748	3381	3527	2716	7.68689	7.45729	7.59101	7.18447	7.1807	7.15334	43.0652	37.0036	40.2957	27.621	27.7661	27.5119
ENSG00000223646.1	AC002463.3	lincRNA		chr7	+	-3.78034	1.09855e-10	6.31201e-10	41.6377	-0.531625	-2.37114	-3.12239	-3.0012	27	14	37	3	1	1	0.323003	-0.500661	0.668408	-2.20755	-2.95881	-2.83761	1.02114	0.54764	1.31817	0.102882	0.0330471	0.042522
ENSG00000141627.13	DYM	protein_coding	dymeclin [Source:HGNC Symbol;Acc:HGNC:21317]	chr18	-	-0.382762	1.12132e-10	6.4411e-10	41.5976	6.75921	-0.383483	-0.450828	-0.312115	2915	2696	3017	2182	2178	1882	6.97377	6.89895	6.93718	6.55315	6.48581	6.62452	18.0501	17.2666	17.5981	12.2516	11.7845	13.1025
ENSG00000242268.2	LINC02082	lincRNA		chr3	+	2.97471	1.12922e-10	6.4847e-10	41.5839	-0.25065	2.75155	2.12722	2.94118	4	7	1	35	23	33	-1.94414	-1.33226	-2.96465	0.671198	0.0468741	0.860831	0.253128	0.458166	0.0596114	2.00837	1.2718	2.34793
ENSG00000166960.16	CCDC178	protein_coding	coiled-coil domain containing 178 [Source:HGNC Symbol;Acc:HGNC:29588]	chr18	-	1.07901	1.13042e-10	6.48985e-10	41.5818	2.46488	1.14219	1.07817	1.02401	102	77	68	180	180	136	2.16435	1.80468	1.50974	2.96844	2.90442	2.85026	1.02411	0.799615	0.643137	1.63875	1.57917	1.53524
ENSG00000047579.19	DTNBP1	protein_coding	dystrobrevin binding protein 1 [Source:HGNC Symbol;Acc:HGNC:17328]	chr6	-	0.501693	1.14819e-10	6.58956e-10	41.5513	4.71385	0.468318	0.505189	0.532283	502	472	555	698	749	599	4.44085	4.38997	4.49918	4.91165	4.94852	4.97562	7.39022	7.18689	7.69655	9.31762	9.63489	9.91454
ENSG00000119685.19	TTLL5	protein_coding	tubulin tyrosine ligase-like family member 5 [Source:HGNC Symbol;Acc:HGNC:19963]	chr14	+	-0.525089	1.14841e-10	6.58956e-10	41.5509	4.65511	-0.574498	-0.572015	-0.41786	690	653	741	461	483	422	4.89818	4.85659	4.91477	4.31535	4.31783	4.47199	2.52746	2.47397	2.55684	1.5312	1.54594	1.73796
ENSG00000144136.10	SLC20A1	protein_coding	solute carrier family 20 (phosphate transporter), member 1 [Source:HGNC Symbol;Acc:HGNC:10946]	chr2	+	-0.393767	1.16142e-10	6.66237e-10	41.5289	6.55679	-0.38515	-0.361536	-0.431929	2585	2276	2666	1899	2019	1509	6.80057	6.65483	6.75887	6.35294	6.37655	6.30616	20.8256	18.9651	20.2324	13.8726	14.213	13.6684
ENSG00000168393.12	DTYMK	protein_coding	deoxythymidylate kinase (thymidylate kinase) [Source:HGNC Symbol;Acc:HGNC:3061]	chr2	-	0.800575	1.18574e-10	6.80006e-10	41.4884	3.04708	0.86975	0.833189	0.656245	133	137	152	256	261	181	2.54063	2.62001	2.64549	3.47179	3.43523	3.25829	2.43807	2.59753	2.62475	4.25531	4.18068	3.73049
ENSG00000247746.4	USP51	protein_coding	ubiquitin specific peptidase 51 [Source:HGNC Symbol;Acc:HGNC:23086]	chrX	-	-0.849764	1.18855e-10	6.8143e-10	41.4837	2.96714	-0.887943	-0.8951	-0.715437	239	201	258	123	128	114	3.37656	3.16647	3.40048	2.42656	2.4194	2.59907	2.43665	2.11951	2.47779	1.13709	1.14029	1.30675
ENSG00000243960.1	RP11-552M11.4	sense_overlapping		chr1	-	-1.54677	1.20639e-10	6.91473e-10	41.4546	1.43267	-1.84688	-1.46462	-1.13453	85	71	116	23	32	32	1.90694	1.69069	2.2618	0.106261	0.488523	0.818607	4.43561	3.83212	5.7022	1.08833	1.45914	1.87749
ENSG00000105677.11	TMEM147	protein_coding	transmembrane protein 147 [Source:HGNC Symbol;Acc:HGNC:30414]	chr19	+	0.529015	1.20819e-10	6.92314e-10	41.4517	5.55547	0.663752	0.542059	0.361542	863	849	1001	1417	1362	943	5.22009	5.23427	5.34758	5.93106	5.80937	5.62885	20.0697	20.4213	21.9288	29.8811	27.677	24.6567
ENSG00000104412.7	EMC2	protein_coding	ER membrane protein complex subunit 2 [Source:HGNC Symbol;Acc:HGNC:28963]	chr8	+	-0.574536	1.21436e-10	6.95661e-10	41.4418	4.44579	-0.707888	-0.525668	-0.484253	625	565	636	368	437	353	4.75588	4.64844	4.69501	3.99189	4.17411	4.21552	7.42696	6.94425	7.11931	3.96529	4.53758	4.71627
ENSG00000104763.18	ASAH1	protein_coding	N-acylsphingosine amidohydrolase (acid ceramidase) 1 [Source:HGNC Symbol;Acc:HGNC:735]	chr8	-	0.38532	1.22657e-10	7.02465e-10	41.4222	7.55818	0.34637	0.365507	0.44846	3736	3506	4289	4826	5115	4252	7.33155	7.27771	7.4444	7.69759	7.71673	7.79968	10.9155	10.5949	11.8044	12.7856	13.0586	13.9677
ENSG00000138801.8	PAPSS1	protein_coding	3'-phosphoadenosine 5'-phosphosulfate synthase 1 [Source:HGNC Symbol;Acc:HGNC:8603]	chr4	-	0.35484	1.23633e-10	7.07861e-10	41.4067	7.32122	0.404566	0.336493	0.322457	3347	3069	3473	4319	4309	3349	7.17301	7.08577	7.14011	7.53753	7.46946	7.45542	43.2379	41.0063	42.2632	50.5927	48.6403	48.6425
ENSG00000138433.15	CIR1	protein_coding	corepressor interacting with RBPJ, 1 [Source:HGNC Symbol;Acc:HGNC:24217]	chr2	-	0.595669	1.25043e-10	7.15743e-10	41.3845	4.4164	0.47056	0.567162	0.738586	396	386	414	548	613	542	4.10022	4.10112	4.07823	4.56375	4.66035	4.83178	5.59332	5.63906	5.50839	7.01861	7.56565	8.60728
ENSG00000204138.12	PHACTR4	protein_coding	phosphatase and actin regulator 4 [Source:HGNC Symbol;Acc:HGNC:25793]	chr1	+	-0.64775	1.25502e-10	7.18177e-10	41.3774	4.15693	-0.632235	-0.741652	-0.548891	545	488	488	323	313	281	4.55896	4.43786	4.31434	3.80482	3.69541	3.88817	3.3443	3.09723	2.82084	1.79724	1.67828	1.93868
ENSG00000144354.13	CDCA7	protein_coding	cell division cycle associated 7 [Source:HGNC Symbol;Acc:HGNC:14628]	chr2	+	-1.78215	1.25975e-10	7.20688e-10	41.37	1.07457	-2.1052	-2.00275	-1.06934	87	61	70	15	17	27	1.93972	1.47807	1.55029	-0.449176	-0.346722	0.58669	0.993626	0.720574	0.753098	0.155343	0.169654	0.346705
ENSG00000225213.2	RP11-197M22.2	sense_intronic		chr10	-	-2.13586	1.26508e-10	7.23537e-10	41.3618	0.0586006	-1.76436	-1.81696	-2.20577	31	36	41	9	9	5	0.509229	0.748396	0.808736	-1.07558	-1.12817	-1.51698	1.99833	2.40023	2.48965	0.52607	0.506943	0.362383
ENSG00000121406.8	ZNF549	protein_coding	zinc finger protein 549 [Source:HGNC Symbol;Acc:HGNC:26632]	chr19	+	-0.50615	1.26798e-10	7.25004e-10	41.3573	4.81469	-0.548159	-0.50912	-0.452405	793	752	769	522	561	458	5.09835	5.05967	4.96813	4.49389	4.53293	4.58964	3.83981	3.76617	3.50762	2.29194	2.37362	2.49341
ENSG00000112852.6	PCDHB2	protein_coding	protocadherin beta 2 [Source:HGNC Symbol;Acc:HGNC:8687]	chr5	+	0.350877	1.28427e-10	7.34116e-10	41.3323	7.79111	0.40324	0.3298	0.319306	4327	4493	4897	5985	5949	4635	7.54331	7.63539	7.63556	8.008	7.93456	7.92406	47.119	50.6047	50.2329	59.0975	56.6062	56.748
ENSG00000090539.15	CHRD	protein_coding	chordin [Source:HGNC Symbol;Acc:HGNC:1949]	chr3	+	1.15287	1.29222e-10	7.3846e-10	41.3203	2.95604	1.1668	1.24161	1.13728	87	150	99	245	270	197	1.93972	2.74901	2.03768	3.40894	3.48375	3.37942	0.590472	1.05297	0.632943	1.50779	1.60123	1.50328
ENSG00000196505.10	GDAP2	protein_coding	ganglioside induced differentiation associated protein 2 [Source:HGNC Symbol;Acc:HGNC:18010]	chr1	-	-0.466108	1.30012e-10	7.42773e-10	41.3084	5.6278	-0.528866	-0.473453	-0.385935	1380	1200	1454	920	1000	834	5.89606	5.73248	5.8852	5.30905	5.36446	5.45198	5.90736	5.31301	5.86311	3.57107	3.74046	4.01395
ENSG00000198010.12	DLGAP2	protein_coding	discs, large (Drosophila) homolog-associated protein 2 [Source:HGNC Symbol;Acc:HGNC:2906]	chr8	+	0.483586	1.30058e-10	7.42837e-10	41.3077	4.86795	0.478999	0.509666	0.455147	566	568	578	789	843	637	4.61331	4.65605	4.55754	5.08797	5.11863	5.06412	1.67758	1.74125	1.61378	2.12051	2.18326	2.12275
ENSG00000165863.16	C10orf82	protein_coding	chromosome 10 open reading frame 82 [Source:HGNC Symbol;Acc:HGNC:28500]	chr10	-	-0.518286	1.30662e-10	7.45936e-10	41.2986	4.81056	-0.499884	-0.476641	-0.577336	729	793	794	540	574	420	4.97727	5.13606	5.01415	4.54261	4.56585	4.46516	13.5853	15.2848	13.9383	9.12496	9.34682	8.79999
ENSG00000156253.6	RWDD2B	protein_coding	RWD domain containing 2B [Source:HGNC Symbol;Acc:HGNC:1302]	chr21	-	0.509236	1.30671e-10	7.45936e-10	41.2985	5.10645	0.440448	0.57947	0.509955	610	641	752	895	1031	771	4.72095	4.82992	4.93597	5.26939	5.40841	5.3389	8.07287	8.77408	9.37488	10.7403	11.9225	11.4722
ENSG00000224032.6	EPB41L4A-AS1	lincRNA	EPB41L4A antisense RNA 1 [Source:HGNC Symbol;Acc:HGNC:30749]	chr5	+	0.638098	1.3186e-10	7.52365e-10	41.2808	4.79241	0.433004	0.731656	0.73809	525	444	559	679	874	689	4.50523	4.30212	4.5095	4.87196	5.17061	5.17704	7.05393	6.17021	7.07511	8.27252	10.2611	10.4084
ENSG00000101997.12	CCDC22	protein_coding	coiled-coil domain containing 22 [Source:HGNC Symbol;Acc:HGNC:28909]	chrX	+	0.709214	1.31869e-10	7.52365e-10	41.2806	3.64303	0.730925	0.74678	0.638946	200	237	228	365	386	281	3.12192	3.40203	3.22371	3.98014	3.996	3.88817	3.57155	4.37745	3.83541	5.91039	6.02318	5.64191
ENSG00000066651.18	TRMT11	protein_coding	tRNA methyltransferase 11 homolog [Source:HGNC Symbol;Acc:HGNC:21080]	chr6	+	-0.644675	1.33395e-10	7.60864e-10	41.2581	4.28142	-0.679233	-0.614605	-0.614361	617	491	551	340	372	292	4.73735	4.44667	4.48879	3.87837	3.943	3.94324	10.3055	8.48228	8.66936	5.14945	5.42925	5.48354
ENSG00000165323.15	FAT3	protein_coding	FAT atypical cadherin 3 [Source:HGNC Symbol;Acc:HGNC:23112]	chr11	+	-0.409778	1.34743e-10	7.68347e-10	41.2385	7.82206	-0.37923	-0.395608	-0.446071	6448	5897	5804	4604	4761	3608	8.11858	8.02754	7.88061	7.62968	7.6133	7.56284	15.0264	14.2137	12.7411	9.72887	9.69484	9.45344
ENSG00000151136.14	BTBD11	protein_coding	BTB (POZ) domain containing 11 [Source:HGNC Symbol;Acc:HGNC:23844]	chr12	+	0.579831	1.35355e-10	7.71631e-10	41.2296	5.06574	0.670186	0.558213	0.5212	541	671	677	989	957	732	4.54838	4.89571	4.78485	5.41316	5.30119	5.26418	3.06754	3.93515	3.61603	5.08494	4.74151	4.66656
ENSG00000137513.9	NARS2	protein_coding	asparaginyl-tRNA synthetase 2, mitochondrial (putative) [Source:HGNC Symbol;Acc:HGNC:26274]	chr11	-	-0.479141	1.35569e-10	7.72638e-10	41.2265	5.82431	-0.375364	-0.482186	-0.5832	1602	1381	1659	1178	1144	837	6.11097	5.93485	6.07522	5.66498	5.55816	5.45715	22.8285	20.3542	22.2695	15.2214	14.2446	13.4101
ENSG00000077254.14	USP33	protein_coding	ubiquitin specific peptidase 33 [Source:HGNC Symbol;Acc:HGNC:20059]	chr1	-	0.329826	1.359e-10	7.74317e-10	41.2218	7.69609	0.301776	0.345653	0.342105	4296	4070	4583	5267	5679	4446	7.53294	7.4928	7.54	7.82369	7.86757	7.86402	27.9011	27.3399	28.0386	31.0182	32.2285	32.4653
ENSG00000105583.9	WDR83OS	protein_coding	WD repeat domain 83 opposite strand [Source:HGNC Symbol;Acc:HGNC:30203]	chr19	-	0.629183	1.38642e-10	7.89728e-10	41.1827	5.11159	0.722897	0.757143	0.366294	599	616	696	1041	1115	667	4.69478	4.7727	4.82465	5.48694	5.52119	5.13034	10.133	10.7779	11.091	15.9682	16.4815	12.6861
ENSG00000131375.9	CAPN7	protein_coding	calpain 7 [Source:HGNC Symbol;Acc:HGNC:1484]	chr3	+	-0.391014	1.40342e-10	7.99194e-10	41.1589	6.52692	-0.339363	-0.391344	-0.441918	2496	2245	2626	1919	1936	1467	6.75006	6.63506	6.73708	6.36804	6.31606	6.26548	20.0332	18.6366	19.8541	13.9661	13.5776	13.2382
ENSG00000231133.6	HAR1B	lincRNA	highly accelerated region 1B (non-protein coding) [Source:HGNC Symbol;Acc:HGNC:33118]	chr20	-	-1.79378	1.42444e-10	8.10945e-10	41.1299	0.7491	-1.77856	-1.22621	-2.31058	64	48	60	15	24	8	1.50855	1.14452	1.33507	-0.449176	0.103173	-0.981198	3.2093	2.48953	2.8342	0.682052	1.0516	0.451037
ENSG00000186654.20	PRR5	protein_coding	proline rich 5 (renal) [Source:HGNC Symbol;Acc:HGNC:31682]	chr22	+	-0.599905	1.43053e-10	8.14194e-10	41.1215	4.04046	-0.539352	-0.612844	-0.641578	435	459	492	314	312	240	4.23508	4.34984	4.32607	3.76431	3.69082	3.66209	3.72491	4.06523	3.96864	2.43811	2.33449	2.31063
ENSG00000101746.15	NOL4	protein_coding	nucleolar protein 4 [Source:HGNC Symbol;Acc:HGNC:7870]	chr18	-	-0.418456	1.43093e-10	8.14203e-10	41.121	6.04012	-0.442488	-0.401202	-0.406006	1855	1674	1760	1284	1382	1081	6.32227	6.21208	6.16037	5.78908	5.83037	5.82557	14.6554	13.679	13.0984	9.19848	9.54057	9.60224
ENSG00000205832.7	C16orf96	protein_coding	chromosome 16 open reading frame 96 [Source:HGNC Symbol;Acc:HGNC:40031]	chr16	+	-1.7494	1.43208e-10	8.14637e-10	41.1194	0.804596	-2.00422	-1.21751	-1.85667	49	61	68	13	25	12	1.13678	1.47807	1.50974	-0.629349	0.157358	-0.481802	0.575877	0.741496	0.752822	0.138539	0.256735	0.158565
ENSG00000177084.16	POLE	protein_coding	polymerase (DNA directed), epsilon, catalytic subunit [Source:HGNC Symbol;Acc:HGNC:9177]	chr12	-	0.597766	1.43793e-10	8.17747e-10	41.1114	3.93732	0.560951	0.60878	0.61389	281	280	295	418	452	356	3.6083	3.64073	3.59232	4.17474	4.22257	4.22767	0.760153	0.783426	0.751737	1.02534	1.06843	1.08277
ENSG00000165813.18	CCDC186	protein_coding	coiled-coil domain containing 186 [Source:HGNC Symbol;Acc:HGNC:24349]	chr10	-	-0.527323	1.44559e-10	8.21882e-10	41.101	6.56532	-0.57306	-0.676305	-0.339919	2788	2381	2697	1742	1696	1681	6.90955	6.71984	6.77554	6.22858	6.12534	6.46172	13.9323	12.3065	12.6958	7.89359	7.40572	9.44474
ENSG00000156011.16	PSD3	protein_coding	pleckstrin and Sec7 domain containing 3 [Source:HGNC Symbol;Acc:HGNC:19093]	chr8	-	0.386553	1.456e-10	8.27577e-10	41.087	9.28938	0.302831	0.335138	0.51333	12635	12348	13216	15560	16643	14779	9.08885	9.09351	9.06748	9.38611	9.41842	9.59661	37.3163	37.7194	36.7682	41.6705	42.9503	49.075
ENSG00000256762.1	STH	protein_coding	saitohin [Source:HGNC Symbol;Acc:HGNC:18839]	chr17	+	-3.09841	1.4943e-10	8.49118e-10	41.0363	-0.53099	-2.71191	-1.95569	-3.02256	31	20	24	2	5	1	0.509229	-0.0406975	0.0863168	-2.52696	-1.77074	-2.83761	3.12997	2.08859	2.28265	0.183107	0.441123	0.113519
ENSG00000132589.15	FLOT2	protein_coding	flotillin 2 [Source:HGNC Symbol;Acc:HGNC:3758]	chr17	-	0.428357	1.51587e-10	8.61009e-10	41.0083	6.71359	0.503488	0.46013	0.314134	2013	2147	2136	2948	2992	2122	6.44007	6.57072	6.4394	6.98689	6.94353	6.79753	27.1116	29.9081	27.0996	36.0027	35.2115	32.1329
ENSG00000168883.19	USP39	protein_coding	ubiquitin specific peptidase 39 [Source:HGNC Symbol;Acc:HGNC:20071]	chr2	+	-0.461745	1.51604e-10	8.61009e-10	41.008	5.40528	-0.384649	-0.454222	-0.550799	1172	1054	1225	871	868	637	5.66074	5.54565	5.63835	5.23027	5.16069	5.06412	13.3244	12.3939	13.1192	8.97915	8.62287	8.14241
ENSG00000116830.11	TTF2	protein_coding	transcription termination factor, RNA polymerase II [Source:HGNC Symbol;Acc:HGNC:12398]	chr1	+	-0.856608	1.52145e-10	8.63846e-10	41.0011	2.73341	-0.896016	-0.880166	-0.744592	197	179	217	104	110	95	3.10033	3.00096	3.15306	2.18877	2.20462	2.34019	0.869388	0.817045	0.902105	0.416176	0.424181	0.471372
ENSG00000189298.13	ZKSCAN3	protein_coding	zinc finger with KRAB and SCAN domains 3 [Source:HGNC Symbol;Acc:HGNC:13853]	chr6	+	-0.626385	1.53358e-10	8.70502e-10	40.9856	4.00716	-0.660016	-0.709259	-0.492654	432	443	489	284	287	262	4.22514	4.29888	4.31728	3.62042	3.57118	3.78778	4.00864	4.2517	4.27437	2.38961	2.32705	2.73342
ENSG00000128165.8	ADM2	protein_coding	adrenomedullin 2 [Source:HGNC Symbol;Acc:HGNC:28898]	chr22	+	-1.75939	1.53423e-10	8.70637e-10	40.9847	0.927515	-2.34297	-1.58046	-1.19747	74	63	58	11	21	22	1.712	1.52318	1.28788	-0.835279	-0.0727776	0.310215	0.777557	0.684678	0.574087	0.104807	0.192811	0.259905
ENSG00000126070.19	AGO3	protein_coding	argonaute RISC catalytic component 3 [Source:HGNC Symbol;Acc:HGNC:18421]	chr1	+	0.491961	1.53758e-10	8.72301e-10	40.9805	5.28313	0.416646	0.50845	0.557483	762	672	847	1002	1117	907	5.04097	4.89785	5.10713	5.43196	5.52377	5.5728	1.61822	1.47604	1.6944	1.92951	2.07276	2.16563
ENSG00000151150.21	ANK3	protein_coding	ankyrin 3, node of Ranvier (ankyrin G) [Source:HGNC Symbol;Acc:HGNC:494]	chr10	-	0.339087	1.54698e-10	8.774e-10	40.9686	8.69344	0.307839	0.322845	0.387383	8520	8551	8653	10519	11117	9124	8.52047	8.5635	8.45659	8.82136	8.83636	8.9009	14.9451	15.514	14.2981	16.7314	17.0396	17.9944
ENSG00000110218.8	PANX1	protein_coding	pannexin 1 [Source:HGNC Symbol;Acc:HGNC:8599]	chr11	+	-0.350543	1.55775e-10	8.83056e-10	40.955	7.05619	-0.326618	-0.398654	-0.325344	3521	3332	3645	2763	2749	2270	7.24609	7.20432	7.2098	6.89345	6.82142	6.89472	57.1322	55.9198	55.7137	40.653	38.9763	41.4127
ENSG00000105696.8	TMEM59L	protein_coding	transmembrane protein 59-like [Source:HGNC Symbol;Acc:HGNC:13237]	chr19	+	0.466657	1.55779e-10	8.83056e-10	40.9549	7.60571	0.536405	0.516831	0.350014	3406	3969	4145	5501	5676	3968	7.19821	7.45657	7.39515	7.88638	7.86681	7.69999	58.2758	70.2376	66.8063	85.3456	84.8588	76.3321
ENSG00000100485.11	SOS2	protein_coding	son of sevenless homolog 2 (Drosophila) [Source:HGNC Symbol;Acc:HGNC:11188]	chr14	-	-0.354726	1.5645e-10	8.86622e-10	40.9465	6.85151	-0.363642	-0.378679	-0.319254	3080	2862	3179	2339	2421	1980	7.05315	6.98509	7.01258	6.6533	6.63826	6.69769	19.9459	19.1699	19.393	13.735	13.6997	14.4165
ENSG00000116198.12	CEP104	protein_coding	centrosomal protein 104kDa [Source:HGNC Symbol;Acc:HGNC:24866]	chr1	-	-0.466689	1.58979e-10	9.00708e-10	40.9152	5.73424	-0.472574	-0.384941	-0.544594	1520	1400	1416	1031	1146	805	6.03527	5.95454	5.84705	5.47304	5.56068	5.40102	8.67113	8.26049	7.60931	5.33319	5.71253	5.16322
ENSG00000070404.9	FSTL3	protein_coding	follistatin-like 3 (secreted glycoprotein) [Source:HGNC Symbol;Acc:HGNC:3973]	chr19	+	-0.57836	1.59175e-10	9.01579e-10	40.9128	4.45665	-0.587387	-0.515974	-0.62164	553	607	683	403	443	323	4.57991	4.75154	4.79754	4.12227	4.19369	4.08802	8.1012	9.19726	9.42529	5.35335	5.67073	5.32009
ENSG00000165895.17	ARHGAP42	protein_coding	Rho GTPase activating protein 42 [Source:HGNC Symbol;Acc:HGNC:26545]	chr11	+	0.774171	1.60692e-10	9.09926e-10	40.8943	4.31787	0.702067	0.658191	0.978112	309	303	428	553	561	550	3.7444	3.75385	4.12596	4.5768	4.53293	4.85285	1.99934	2.02776	2.60869	3.24451	3.17178	4.00114
ENSG00000166292.11	TMEM100	protein_coding	transmembrane protein 100 [Source:HGNC Symbol;Acc:HGNC:25607]	chr17	-	-1.52524	1.6286e-10	9.21958e-10	40.8681	1.23649	-1.16174	-1.54326	-1.70968	74	63	98	33	26	18	1.712	1.52318	2.02335	0.591106	0.209581	0.0431608	1.14413	1.00746	1.42731	0.46265	0.351259	0.312901
ENSG00000159248.4	GJD2	protein_coding	gap junction protein, delta 2, 36kDa [Source:HGNC Symbol;Acc:HGNC:19154]	chr15	-	-0.854518	1.63047e-10	9.2277e-10	40.8658	3.07217	-0.608414	-0.97436	-0.999579	245	251	255	162	131	101	3.41203	3.48416	3.38375	2.81823	2.45229	2.42707	3.81028	4.03747	3.73577	2.28456	1.78022	1.76605
ENSG00000166167.17	BTRC	protein_coding	beta-transducin repeat containing E3 ubiquitin protein ligase [Source:HGNC Symbol;Acc:HGNC:1144]	chr10	+	-0.379469	1.69817e-10	9.60826e-10	40.7863	7.17627	-0.345303	-0.462574	-0.329237	3906	3536	4075	2989	2882	2481	7.39571	7.29	7.37059	7.0068	6.88953	7.02286	26.5382	24.8483	26.0806	18.4146	17.1098	18.9522
ENSG00000067365.14	METTL22	protein_coding	methyltransferase like 22 [Source:HGNC Symbol;Acc:HGNC:28368]	chr16	+	-0.657073	1.69911e-10	9.61097e-10	40.7853	3.78311	-0.56884	-0.753083	-0.638942	387	394	394	261	240	204	4.06723	4.13057	4.00717	3.49948	3.31524	3.42938	2.10661	2.21827	2.02032	1.28828	1.14155	1.24852
ENSG00000121904.17	CSMD2	protein_coding	CUB and Sushi multiple domains 2 [Source:HGNC Symbol;Acc:HGNC:19290]	chr1	-	-0.429093	1.70504e-10	9.64194e-10	40.7784	5.99014	-0.335495	-0.463841	-0.492613	1714	1695	1715	1341	1283	987	6.20834	6.23004	6.12305	5.85165	5.7233	5.69453	4.24136	4.33819	3.99768	3.00898	2.77416	2.74602
ENSG00000185495.10	RP11-504P24.3	transcribed_unprocessed_pseudogene		chr1	+	-1.85172	1.71758e-10	9.71024e-10	40.7641	0.830654	-1.86076	-1.83577	-1.44369	61	75	48	15	16	17	1.44147	1.76767	1.0256	-0.449176	-0.424186	-0.0321116	0.6302	0.801411	0.467132	0.140519	0.144437	0.197465
ENSG00000163568.14	AIM2	protein_coding	absent in melanoma 2 [Source:HGNC Symbol;Acc:HGNC:357]	chr1	-	1.33988	1.72853e-10	9.76954e-10	40.7517	1.79571	1.17576	1.15288	1.62446	53	34	50	103	106	116	1.24565	0.670348	1.08201	2.1751	2.15221	2.6238	1.18532	0.78647	1.05336	2.08877	2.07145	2.91681
ENSG00000065357.19	DGKA	protein_coding	diacylglycerol kinase, alpha 80kDa [Source:HGNC Symbol;Acc:HGNC:2849]	chr12	+	0.766386	1.73837e-10	9.82251e-10	40.7406	3.35738	0.709417	0.684362	0.899865	161	172	200	288	296	270	2.81249	2.94405	3.03657	3.64045	3.6154	3.8309	0.70815	0.78248	0.828666	1.14865	1.13763	1.33523
ENSG00000157600.11	TMEM164	protein_coding	transmembrane protein 164 [Source:HGNC Symbol;Acc:HGNC:26217]	chrX	+	-0.429758	1.74387e-10	9.85095e-10	40.7344	5.41528	-0.388077	-0.451025	-0.447264	1161	1063	1218	867	868	683	5.64716	5.5579	5.6301	5.22364	5.16069	5.16445	7.92403	7.504	7.83089	5.36574	5.17661	5.24116
ENSG00000134291.11	TMEM106C	protein_coding	transmembrane protein 106C [Source:HGNC Symbol;Acc:HGNC:28775]	chr12	+	-0.417041	1.74864e-10	9.87527e-10	40.7291	5.67996	-0.402316	-0.393236	-0.454134	1378	1267	1478	1028	1082	814	5.89397	5.81074	5.90878	5.46885	5.47793	5.41703	17.8169	16.9436	18.0014	12.0524	12.2242	11.8331
ENSG00000163873.9	GRIK3	protein_coding	glutamate receptor, ionotropic, kainate 3 [Source:HGNC Symbol;Acc:HGNC:4581]	chr1	-	-0.486246	1.75683e-10	9.91886e-10	40.72	5.9489	-0.419665	-0.555336	-0.47356	1647	1786	1623	1247	1187	986	6.15089	6.3054	6.04361	5.74697	5.6113	5.69307	7.31876	8.20863	6.79379	5.02466	4.60899	4.92621
ENSG00000145390.11	USP53	protein_coding	ubiquitin specific peptidase 53 [Source:HGNC Symbol;Acc:HGNC:29255]	chr4	+	-0.626319	1.76645e-10	9.97051e-10	40.7093	5.23451	-0.598637	-0.511851	-0.754948	1198	893	1118	694	771	511	5.69234	5.307	5.50673	4.90339	4.99017	4.74708	4.5043	3.4727	3.95969	2.36606	2.533	2.16015
ENSG00000154642.10	C21orf91	protein_coding	chromosome 21 open reading frame 91 [Source:HGNC Symbol;Acc:HGNC:16459]	chr21	-	-0.62858	1.77842e-10	1.00354e-09	40.6961	4.78274	-0.72861	-0.741512	-0.411307	762	703	882	465	482	476	5.04097	4.96272	5.1654	4.32776	4.31485	4.64506	5.49106	5.23965	5.98715	3.03844	3.03501	3.85657
ENSG00000162849.15	KIF26B	protein_coding	kinesin family member 26B [Source:HGNC Symbol;Acc:HGNC:25484]	chr1	+	-0.428188	1.79498e-10	1.01261e-09	40.678	6.74976	-0.352029	-0.508935	-0.419464	2643	2930	3115	2243	2104	1757	6.83255	7.01895	6.98326	6.59289	6.43599	6.52546	8.24484	9.45362	9.15362	6.34469	5.73511	6.16239
ENSG00000225649.5	AC064875.2	processed_transcript		chr2	-	-1.24245	1.79716e-10	1.01357e-09	40.6756	1.79766	-1.55034	-0.930594	-1.20479	115	95	123	36	59	38	2.33423	2.10088	2.34483	0.709636	1.32939	1.05519	1.81552	1.55122	1.82919	0.515349	0.813891	0.674495
ENSG00000164136.16	IL15	protein_coding	interleukin 15 [Source:HGNC Symbol;Acc:HGNC:5977]	chr4	+	-1.73453	1.82125e-10	1.02688e-09	40.6496	0.891446	-1.60843	-1.20356	-2.44474	71	55	63	19	27	8	1.65392	1.33363	1.40307	-0.14489	0.259979	-0.981198	0.405858	0.32518	0.339239	0.0984839	0.134862	0.0514159
ENSG00000187815.9	ZFP69	protein_coding	ZFP69 zinc finger protein [Source:HGNC Symbol;Acc:HGNC:24708]	chr1	+	-0.68123	1.83615e-10	1.03501e-09	40.6337	4.10499	-0.49825	-0.693025	-0.873172	489	446	548	345	315	218	4.40315	4.30857	4.48094	3.89931	3.70453	3.52439	6.76442	6.3812	7.14089	4.3275	3.80753	3.39055
ENSG00000119778.14	ATAD2B	protein_coding	ATPase family, AAA domain containing 2B [Source:HGNC Symbol;Acc:HGNC:29230]	chr2	-	-0.500485	1.87537e-10	1.05683e-09	40.5924	6.18211	-0.689263	-0.433195	-0.388476	2071	1838	2074	1223	1528	1237	6.48101	6.34676	6.39695	5.71898	5.97504	6.01976	8.8687	8.14087	8.36639	4.749	5.71761	5.95582
ENSG00000053770.11	AP5M1	protein_coding	adaptor-related protein complex 5, mu 1 subunit [Source:HGNC Symbol;Acc:HGNC:20192]	chr14	+	0.363947	1.9176e-10	1.08035e-09	40.5489	7.31951	0.328778	0.315783	0.445692	3317	3141	3377	4079	4228	3631	7.16003	7.11921	7.09969	7.45509	7.44209	7.572	11.4342	11.1989	10.9658	12.75	12.7352	14.0727
ENSG00000257027.1	RP11-705C15.3	sense_intronic		chr12	+	1.22809	1.93376e-10	1.08916e-09	40.5325	1.48422	1.2216	1.21896	1.13002	42	39	34	91	95	70	0.923929	0.85808	0.55341	2.00008	1.99743	1.9085	0.752419	0.722637	0.573772	1.47825	1.48712	1.40994
ENSG00000166333.13	ILK	protein_coding	integrin-linked kinase [Source:HGNC Symbol;Acc:HGNC:6040]	chr11	+	-0.395777	1.94149e-10	1.09322e-09	40.5247	6.3371	-0.35067	-0.367882	-0.472703	2216	2046	2198	1672	1728	1261	6.57855	6.50127	6.48064	6.16948	6.15227	6.04745	28.5779	27.2905	26.7016	19.5521	19.4722	18.2838
ENSG00000127481.14	UBR4	protein_coding	ubiquitin protein ligase E3 component n-recognin 4 [Source:HGNC Symbol;Acc:HGNC:30313]	chr1	-	-0.360426	1.95108e-10	1.09833e-09	40.515	7.9226	-0.35209	-0.378964	-0.345391	6517	6386	6274	4962	5094	4092	8.13393	8.14243	7.99291	7.73767	7.71079	7.74437	11.8667	12.0269	10.7616	8.19283	8.10496	8.37739
ENSG00000189227.5	C15orf61	protein_coding	chromosome 15 open reading frame 61 [Source:HGNC Symbol;Acc:HGNC:34453]	chr15	+	-0.751242	1.96723e-10	1.10713e-09	40.4989	3.92902	-0.646561	-0.695529	-0.898889	503	382	449	279	282	192	4.44371	4.08617	4.19473	3.59498	3.54601	3.34265	4.69754	3.68987	3.95001	2.36267	2.30125	2.01603
ENSG00000146433.8	TMEM181	protein_coding	transmembrane protein 181 [Source:HGNC Symbol;Acc:HGNC:20958]	chr6	+	-0.382296	1.98692e-10	1.11791e-09	40.4795	7.55324	-0.444132	-0.395005	-0.304909	5131	4528	5316	3627	3925	3279	7.78908	7.64658	7.75396	7.28574	7.33487	7.42496	42.7712	39.0392	41.743	27.4153	28.5891	30.7314
ENSG00000136295.14	TTYH3	protein_coding	tweety family member 3 [Source:HGNC Symbol;Acc:HGNC:22222]	chr7	+	-0.531512	1.99096e-10	1.11988e-09	40.4755	5.85479	-0.382163	-0.491278	-0.749569	1538	1600	1668	1217	1180	774	6.05223	6.14693	6.08301	5.71189	5.60278	5.34449	11.2747	12.1315	11.5185	8.08975	7.55861	6.37943
ENSG00000147862.15	NFIB	protein_coding	nuclear factor I/B [Source:HGNC Symbol;Acc:HGNC:7785]	chr9	-	-0.571172	2.01699e-10	1.13422e-09	40.4501	6.41146	-0.75427	-0.631727	-0.345472	2528	2198	2429	1398	1592	1524	6.76842	6.60456	6.62467	5.91162	6.03416	6.32041	8.89804	8.00185	8.05368	4.46191	4.89634	6.03107
ENSG00000122042.9	UBL3	protein_coding	ubiquitin-like 3 [Source:HGNC Symbol;Acc:HGNC:12504]	chr13	-	-0.415461	2.01833e-10	1.13467e-09	40.4488	7.24972	-0.346533	-0.499308	-0.395825	4111	3631	4522	3173	2985	2517	7.46947	7.32823	7.52068	7.09293	6.94015	7.04363	42.1323	38.4892	43.6564	29.4872	26.7315	29.003
ENSG00000108298.9	RPL19	protein_coding	ribosomal protein L19 [Source:HGNC Symbol;Acc:HGNC:10312]	chr17	+	0.351792	2.0282e-10	1.13992e-09	40.4393	8.69981	0.350803	0.412581	0.290745	8194	8631	8899	10831	11824	8528	8.46419	8.57693	8.49702	8.86352	8.9253	8.80346	155.472	169.38	159.055	186.346	196.034	181.926
ENSG00000164323.12	CFAP97	protein_coding	cilia and flagella associated protein 97 [Source:HGNC Symbol;Acc:HGNC:29276]	chr4	-	-0.424268	2.03953e-10	1.14598e-09	40.4284	6.65359	-0.332969	-0.523745	-0.416567	2826	2488	2804	2125	1947	1646	6.92907	6.78321	6.83163	6.515	6.32422	6.4314	18.4392	16.7906	17.2345	12.5726	11.1006	12.0752
ENSG00000141098.12	GFOD2	protein_coding	glucose-fructose oxidoreductase domain containing 2 [Source:HGNC Symbol;Acc:HGNC:28159]	chr16	-	0.400976	2.04458e-10	1.14851e-09	40.4236	6.48231	0.453712	0.435265	0.308048	1727	1731	1973	2453	2533	1820	6.21923	6.26033	6.325	6.7219	6.70345	6.57623	8.94563	9.27387	9.6271	11.5216	11.4648	10.5994
ENSG00000134575.9	ACP2	protein_coding	acid phosphatase 2, lysosomal [Source:HGNC Symbol;Acc:HGNC:123]	chr11	-	0.458479	2.05595e-10	1.15459e-09	40.4128	6.2567	0.521278	0.467962	0.392084	1356	1471	1715	2144	2161	1609	5.87079	6.02581	6.12305	6.52783	6.47451	6.39863	17.4872	19.6209	20.834	25.0715	24.3515	23.3296
ENSG00000169258.6	GPRIN1	protein_coding	G protein regulated inducer of neurite outgrowth 1 [Source:HGNC Symbol;Acc:HGNC:24835]	chr5	-	0.359269	2.06066e-10	1.15693e-09	40.4083	7.32186	0.415479	0.380617	0.275562	3277	3172	3423	4348	4439	3239	7.14254	7.13337	7.1192	7.54718	7.51232	7.40726	34.9646	35.0051	34.404	42.0667	41.3856	38.8558
ENSG00000196743.8	GM2A	protein_coding	GM2 ganglioside activator [Source:HGNC Symbol;Acc:HGNC:4367]	chr5	+	-0.481252	2.08104e-10	1.16806e-09	40.3891	4.92676	-0.42157	-0.483765	-0.538866	824	771	893	612	613	463	5.15354	5.09557	5.18324	4.72255	4.66035	4.60525	8.26579	7.99939	8.43836	5.56679	5.37315	5.22192
ENSG00000255330.9	SOGA3	protein_coding	Protein SOGA3 [Source:UniProtKB/Swiss-Prot;Acc:Q5TF21]	chr6	-	0.761535	2.09057e-10	1.1731e-09	40.3801	3.57336	0.664421	0.743144	0.884233	226	173	222	324	358	310	3.29657	2.95232	3.18561	3.80925	3.88798	4.02907	0.885748	0.701283	0.819605	1.15144	1.22602	1.36602
ENSG00000104964.14	AES	protein_coding	amino-terminal enhancer of split [Source:HGNC Symbol;Acc:HGNC:307]	chr19	-	-0.447621	2.10289e-10	1.1797e-09	40.3686	8.18206	-0.348307	-0.384793	-0.624256	7814	7865	7893	6116	6237	4146	8.39571	8.44288	8.324	8.03922	8.00274	7.76327	66.2673	68.9875	63.0548	47.0316	46.2182	39.5319
ENSG00000198931.10	APRT	protein_coding	adenine phosphoribosyltransferase [Source:HGNC Symbol;Acc:HGNC:626]	chr16	-	-0.563034	2.11225e-10	1.18463e-09	40.36	4.41217	-0.511332	-0.491004	-0.699062	567	570	642	411	436	296	4.61585	4.66111	4.70851	4.15049	4.17082	3.96276	14.1295	14.6914	15.0705	9.2871	9.4938	8.29328
ENSG00000143294.14	PRCC	protein_coding	papillary renal cell carcinoma (translocation-associated) [Source:HGNC Symbol;Acc:HGNC:9343]	chr1	+	0.464821	2.11791e-10	1.18749e-09	40.3547	4.94043	0.493125	0.442099	0.455679	580	596	639	844	852	675	4.64844	4.72524	4.70178	5.18494	5.13392	5.1475	6.3436	6.74216	6.58352	8.3704	8.14251	8.30049
ENSG00000138792.9	ENPEP	protein_coding	glutamyl aminopeptidase (aminopeptidase A) [Source:HGNC Symbol;Acc:HGNC:3355]	chr4	+	-2.06733	2.12373e-10	1.19044e-09	40.3494	0.71926	-1.6176	-2.59259	-1.6134	77	45	53	17	8	14	1.76783	1.05521	1.16269	-0.289026	-1.26401	-0.284819	0.443428	0.268034	0.287513	0.0887722	0.0402563	0.0906468
ENSG00000185158.12	LRRC37B	protein_coding	leucine rich repeat containing 37B [Source:HGNC Symbol;Acc:HGNC:29070]	chr17	+	-0.463809	2.13025e-10	1.19378e-09	40.3434	4.98414	-0.399275	-0.475035	-0.520163	856	819	900	644	639	486	5.20837	5.18249	5.19448	4.79584	4.72008	4.67495	6.12326	6.05952	6.06459	4.17726	3.99412	3.90875
ENSG00000006638.11	TBXA2R	protein_coding	thromboxane A2 receptor [Source:HGNC Symbol;Acc:HGNC:11608]	chr19	-	2.97812	2.13188e-10	1.19437e-09	40.3419	-0.740503	2.45049	2.20769	2.45893	2	2	4	23	20	19	-2.52541	-2.50653	-2.00076	0.106261	-0.136543	0.1147	0.0321734	0.0332769	0.0606145	0.335499	0.281131	0.343647
ENSG00000168280.16	KIF5C	protein_coding	kinesin family member 5C [Source:HGNC Symbol;Acc:HGNC:6325]	chr2	+	0.322507	2.14738e-10	1.20274e-09	40.3277	10.7392	0.286201	0.285693	0.393252	35648	34073	37294	43079	45041	38085	10.5851	10.5577	10.564	10.8551	10.8546	10.9622	173.811	171.83	171.29	190.46	191.894	208.78
ENSG00000134020.7	PEBP4	protein_coding	phosphatidylethanolamine-binding protein 4 [Source:HGNC Symbol;Acc:HGNC:28319]	chr8	-	3.60009	2.15964e-10	1.20928e-09	40.3166	-1.05417	2.49595	2.72628	2.57801	0	2	2	16	20	14	-3.51439	-2.50653	-2.56756	-0.366879	-0.136543	-0.284819	0	0.069934	0.0636931	0.490489	0.590819	0.532149
ENSG00000109758.8	HGFAC	protein_coding	HGF activator [Source:HGNC Symbol;Acc:HGNC:4894]	chr4	+	1.18246	2.19006e-10	1.22599e-09	40.2893	2.20069	1.36602	1.12049	1.02669	77	67	51	167	147	108	1.76783	1.60936	1.10941	2.86155	2.61602	2.52222	1.21518	1.09363	0.758177	2.38981	2.02712	1.91631
ENSG00000197563.10	PIGN	protein_coding	phosphatidylinositol glycan anchor biosynthesis, class N [Source:HGNC Symbol;Acc:HGNC:8967]	chr18	-	-0.595132	2.19262e-10	1.2271e-09	40.287	4.45001	-0.534092	-0.698037	-0.534566	627	536	681	418	390	343	4.76047	4.57269	4.79332	4.17474	4.01079	4.17426	1.48246	1.31077	1.51675	0.896166	0.805734	0.911805
ENSG00000088888.17	MAVS	protein_coding	mitochondrial antiviral signaling protein [Source:HGNC Symbol;Acc:HGNC:29233]	chr20	+	-0.442248	2.21932e-10	1.24171e-09	40.2634	5.68818	-0.329944	-0.478426	-0.528054	1381	1344	1449	1096	1034	784	5.8971	5.89573	5.88023	5.56108	5.4126	5.36297	5.27131	5.30603	5.21006	3.79342	3.44871	3.3646
ENSG00000049656.13	CLPTM1L	protein_coding	CLPTM1-like [Source:HGNC Symbol;Acc:HGNC:24308]	chr5	-	-0.418431	2.22115e-10	1.24241e-09	40.2618	6.8923	-0.319974	-0.390968	-0.555732	3109	3004	3459	2528	2517	1762	7.06666	7.05491	7.13428	6.76531	6.69432	6.52955	21.3036	21.2901	22.3271	15.7075	15.0705	13.5747
ENSG00000255532.1	CTD-2026G22.1	transcribed_unprocessed_pseudogene		chr11	+	-4.2148	2.23123e-10	1.24771e-09	40.2529	-1.19351	-2.49646	-2.51747	-3.07305	14	14	18	1	1	0	-0.533731	-0.500661	-0.289616	-2.93779	-2.95881	-3.51439	0.489131	0.505907	0.592406	0.0316806	0.0305287	0
ENSG00000126550.8	HTN1	protein_coding	histatin 1 [Source:HGNC Symbol;Acc:HGNC:5283]	chr4	+	-1.68408	2.23617e-10	1.25015e-09	40.2486	1.05123	-1.81205	-1.19549	-1.88171	62	58	91	18	30	14	1.46418	1.40766	1.91882	-0.215159	0.4014	-0.284819	0.729806	0.706137	1.00904	0.192125	0.308566	0.185283
ENSG00000134030.13	CTIF	protein_coding	CBP80/20-dependent translation initiation factor [Source:HGNC Symbol;Acc:HGNC:23925]	chr18	+	0.387713	2.24797e-10	1.25641e-09	40.2383	7.46317	0.431464	0.410622	0.322525	3317	3665	3783	4789	4937	3645	7.16003	7.34167	7.26338	7.68649	7.66565	7.57755	18.3992	21.0268	19.7669	24.0876	23.9292	22.7323
ENSG00000214357.8	NEURL1B	protein_coding	neuralized E3 ubiquitin protein ligase 1B [Source:HGNC Symbol;Acc:HGNC:35422]	chr5	+	0.826836	2.27428e-10	1.27078e-09	40.2156	3.48183	0.798089	0.88969	0.823295	148	194	224	322	359	269	2.6926	3.11584	3.19842	3.80038	3.89198	3.82558	1.03513	1.40339	1.47581	2.04214	2.19401	2.11532
ENSG00000162909.17	CAPN2	protein_coding	calpain 2, (m/II) large subunit [Source:HGNC Symbol;Acc:HGNC:1479]	chr1	+	0.359377	2.30803e-10	1.2893e-09	40.1868	7.77051	0.391451	0.415612	0.265146	4410	4265	4807	5835	6206	4388	7.57071	7.56029	7.60881	7.97139	7.99555	7.84508	22.5366	22.5432	23.1406	27.0388	27.7124	25.2121
ENSG00000100401.19	RANGAP1	protein_coding	Ran GTPase activating protein 1 [Source:HGNC Symbol;Acc:HGNC:9854]	chr22	-	0.454943	2.31528e-10	1.293e-09	40.1807	7.2642	0.563936	0.500498	0.285303	2916	3085	3126	4456	4460	3015	6.97426	7.09327	6.98834	7.58256	7.51912	7.30393	24.4982	26.8069	24.7392	33.946	32.7411	28.4791
ENSG00000133997.11	MED6	protein_coding	mediator complex subunit 6 [Source:HGNC Symbol;Acc:HGNC:19970]	chr14	-	0.506057	2.32321e-10	1.29683e-09	40.174	4.67383	0.52134	0.520799	0.47304	513	450	521	703	735	558	4.472	4.3214	4.40834	4.92192	4.92138	4.87362	5.46318	4.95663	5.22656	6.7886	6.83954	6.68121
ENSG00000166171.12	DPCD	protein_coding	deleted in primary ciliary dyskinesia homolog (mouse) [Source:HGNC Symbol;Acc:HGNC:24542]	chr10	+	0.698467	2.32335e-10	1.29683e-09	40.1739	4.50932	0.842606	0.785966	0.418861	375	399	447	723	727	442	4.02202	4.14867	4.18832	4.96228	4.90564	4.53853	9.80722	10.7928	11.0121	17.1455	16.6135	12.9966
ENSG00000163794.6	UCN	protein_coding	urocortin [Source:HGNC Symbol;Acc:HGNC:12516]	chr2	-	1.91323	2.33261e-10	1.30165e-09	40.1661	0.13109	1.71092	1.75618	1.73895	10	11	9	37	40	31	-0.947842	-0.800672	-1.143	0.747077	0.79234	0.775111	0.565159	0.642997	0.479141	1.89613	1.97534	1.96981
ENSG00000166501.12	PRKCB	protein_coding	protein kinase C, beta [Source:HGNC Symbol;Acc:HGNC:9395]	chr16	+	-0.367705	2.34496e-10	1.3082e-09	40.1558	7.12285	-0.287554	-0.399832	-0.419451	3680	3609	3758	2989	2892	2239	7.30977	7.31946	7.25382	7.0068	6.89452	6.8749	16.4733	16.7096	15.8468	12.1327	11.3121	11.2689
ENSG00000082497.11	SERTAD4	protein_coding	SERTA domain containing 4 [Source:HGNC Symbol;Acc:HGNC:25236]	chr1	+	-1.31681	2.38132e-10	1.32813e-09	40.1257	1.67771	-1.11922	-1.76421	-1.00525	107	106	97	46	30	41	2.23208	2.25589	2.00887	1.04639	0.4014	1.16036	0.879372	0.901032	0.750949	0.342802	0.215438	0.378848
ENSG00000140939.14	NOL3	protein_coding	nucleolar protein 3 (apoptosis repressor with CARD domain) [Source:HGNC Symbol;Acc:HGNC:7869]	chr16	+	-0.594945	2.3975e-10	1.3368e-09	40.1125	4.22797	-0.513526	-0.539044	-0.746405	498	514	566	364	374	254	4.42936	4.51246	4.52739	3.97621	3.95069	3.74333	7.47835	7.98335	8.0065	4.95649	4.90749	4.28847
ENSG00000223403.3	MEG9	lincRNA	maternally expressed 9 (non-protein coding) [Source:HGNC Symbol;Acc:HGNC:43874]	chr14	+	2.73375	2.40884e-10	1.34277e-09	40.1033	-0.439339	2.36833	2.25614	2.63426	4	1	7	26	25	26	-1.94414	-2.92418	-1.42803	0.269542	0.157358	0.535472	0.0680502	0.017596	0.11218	0.401088	0.371639	0.497319
ENSG00000196123.12	KIAA0895L	protein_coding	KIAA0895-like [Source:HGNC Symbol;Acc:HGNC:34408]	chr16	-	0.401696	2.41531e-10	1.34602e-09	40.098	7.4995	0.418249	0.47489	0.310163	3378	3705	3899	4840	5265	3686	7.18631	7.35732	7.30693	7.70177	7.75841	7.59368	31.7519	36.02	34.5234	41.2526	43.2434	38.9545
ENSG00000169902.13	TPST1	protein_coding	tyrosylprotein sulfotransferase 1 [Source:HGNC Symbol;Acc:HGNC:12020]	chr7	+	0.417946	2.42561e-10	1.3514e-09	40.0897	5.73527	0.48514	0.410729	0.351219	1073	1002	1137	1484	1474	1110	5.53365	5.4728	5.531	5.99762	5.92321	5.8637	16.7921	16.2188	16.7616	21.0589	20.1564	19.5308
ENSG00000033050.7	ABCF2	protein_coding	ATP-binding cassette, sub-family F (GCN20), member 2 [Source:HGNC Symbol;Acc:HGNC:71]	chr7	-	0.43924	2.48783e-10	1.3857e-09	40.0403	5.9775	0.488161	0.4913	0.331121	1265	1141	1364	1743	1827	1283	5.77072	5.65987	5.79315	6.22941	6.23255	6.07237	12.778	11.9208	12.9789	15.9649	16.1259	14.5711
ENSG00000131269.15	ABCB7	protein_coding	ATP-binding cassette, sub-family B (MDR/TAP), member 7 [Source:HGNC Symbol;Acc:HGNC:48]	chrX	-	0.736036	2.49858e-10	1.39132e-09	40.0318	3.91339	0.646295	0.689996	0.887048	256	224	317	409	441	397	3.47488	3.32133	3.69536	4.14349	4.18719	4.38424	3.87277	3.50489	4.51742	5.61049	5.8295	6.7525
ENSG00000159387.7	IRX6	protein_coding	iroquois homeobox 6 [Source:HGNC Symbol;Acc:HGNC:14675]	chr16	+	-1.04221	2.52248e-10	1.40426e-09	40.0132	2.48191	-1.1573	-0.902615	-0.996892	201	148	169	75	94	69	3.12904	2.7299	2.79641	1.72782	1.9825	1.88823	2.65695	2.02346	2.10438	0.898968	1.08574	1.02548
ENSG00000131370.15	SH3BP5	protein_coding	SH3-domain binding protein 5 (BTK-associated) [Source:HGNC Symbol;Acc:HGNC:10827]	chr3	-	0.366768	2.53353e-10	1.41004e-09	40.0047	6.53212	0.320186	0.421777	0.354547	1867	1849	1976	2347	2634	1973	6.33156	6.35536	6.32719	6.65822	6.75981	6.69258	20.1694	20.6601	20.1088	22.991	24.8643	23.9645
ENSG00000241494.1	RP11-796G6.1	processed_pseudogene		chr14	+	2.2529	2.53953e-10	1.41301e-09	40.0001	-0.0304165	1.79484	1.90357	2.31344	7	9	6	30	34	36	-1.36164	-1.04212	-1.59489	0.46196	0.570683	0.980557	0.718062	0.954887	0.579782	2.7905	3.04757	4.15201
ENSG00000140365.15	COMMD4	protein_coding	COMM domain containing 4 [Source:HGNC Symbol;Acc:HGNC:26027]	chr15	+	0.730204	2.54797e-10	1.41733e-09	39.9936	3.47485	0.854347	0.684035	0.627775	195	176	216	351	326	246	3.08576	2.97685	3.14646	3.92404	3.75373	3.69747	1.29243	1.20651	1.34858	2.10948	1.888	1.83316
ENSG00000145555.14	MYO10	protein_coding	myosin X [Source:HGNC Symbol;Acc:HGNC:7593]	chr5	-	-1.08923	2.56736e-10	1.42774e-09	39.9788	2.19664	-1.1746	-1.00549	-0.993304	164	120	144	61	72	57	2.83879	2.43177	2.56861	1.43846	1.60757	1.61975	0.527719	0.39938	0.436487	0.177986	0.202443	0.206218
ENSG00000242741.1	LINC02005	lincRNA		chr3	+	-5.04598	2.57246e-10	1.4302e-09	39.9749	-1.193	-2.50472	-3.08132	-3.08132	17	19	11	1	0	0	-0.286243	-0.107879	-0.905104	-2.93779	-3.51439	-3.51439	0.976743	1.12909	0.595352	0.0520988	0	0
ENSG00000146872.17	TLK2	protein_coding	tousled-like kinase 2 [Source:HGNC Symbol;Acc:HGNC:11842]	chr17	+	-0.42925	2.61127e-10	1.45139e-09	39.9457	6.63058	-0.460971	-0.43096	-0.38512	2882	2499	2611	1914	2044	1656	6.95736	6.78957	6.72882	6.36428	6.39429	6.44013	15.1219	13.562	12.9053	9.10647	9.3714	9.76933
ENSG00000167703.14	SLC43A2	protein_coding	solute carrier family 43 (amino acid system L transporter), member 2 [Source:HGNC Symbol;Acc:HGNC:23087]	chr17	-	-0.407852	2.63204e-10	1.46255e-09	39.9302	6.5283	-0.360043	-0.349528	-0.522775	2429	2465	2506	1904	2006	1396	6.71084	6.76982	6.66966	6.35673	6.36724	6.194	10.29	10.8006	10.0004	7.31391	7.42555	6.64912
ENSG00000197622.12	CDC42SE1	protein_coding	CDC42 small effector 1 [Source:HGNC Symbol;Acc:HGNC:17719]	chr1	-	0.428601	2.63493e-10	1.46378e-09	39.928	6.36498	0.449194	0.502449	0.330268	1651	1487	1817	2228	2418	1684	6.15438	6.0414	6.2063	6.58322	6.63648	6.46429	17.7294	16.5159	18.3802	21.6949	22.6889	20.332
ENSG00000178776.4	C5orf46	protein_coding	chromosome 5 open reading frame 46 [Source:HGNC Symbol;Acc:HGNC:33768]	chr5	-	6.67238	2.63917e-10	1.46574e-09	39.9249	-1.48416	2.97794	2.92156	2.67516	0	0	0	14	14	9	-3.51439	-3.51439	-3.51439	-0.536452	-0.59283	-0.839235	0	0	0	0.462969	0.446135	0.36903
ENSG00000104324.15	CPQ	protein_coding	carboxypeptidase Q [Source:HGNC Symbol;Acc:HGNC:16910]	chr8	+	-1.16512	2.67077e-10	1.4829e-09	39.9017	2.80781	-1.4914	-0.982638	-0.958599	244	165	262	76	114	91	3.40618	2.88481	3.42249	1.74642	2.25519	2.27923	3.17123	2.21803	3.20767	0.895671	1.29466	1.32976
ENSG00000145431.10	PDGFC	protein_coding	platelet derived growth factor C [Source:HGNC Symbol;Acc:HGNC:8801]	chr4	-	1.11117	2.67297e-10	1.48374e-09	39.9	1.90253	0.999475	1.0473	1.22697	60	55	49	110	119	106	1.4184	1.33363	1.05408	2.26818	2.316	2.49567	0.481997	0.456984	0.370799	0.801276	0.835317	0.957395
ENSG00000168591.15	TMUB2	protein_coding	transmembrane and ubiquitin-like domain containing 2 [Source:HGNC Symbol;Acc:HGNC:28459]	chr17	+	-0.410076	2.73782e-10	1.51933e-09	39.8532	5.45971	-0.403521	-0.38859	-0.438502	1180	1122	1226	880	930	705	5.67054	5.63569	5.63952	5.24506	5.25999	5.21008	15.1004	14.8506	14.7791	10.2114	10.3992	10.1435
ENSG00000184602.5	SNN	protein_coding	stannin [Source:HGNC Symbol;Acc:HGNC:11149]	chr16	+	-0.333875	2.76026e-10	1.53138e-09	39.8373	7.62958	-0.35121	-0.29367	-0.35745	5169	5082	5288	4023	4379	3288	7.79972	7.81303	7.74634	7.43515	7.49269	7.42891	70.122	71.3063	67.5754	49.4873	51.908	50.1501
ENSG00000130779.19	CLIP1	protein_coding	CAP-GLY domain containing linker protein 1 [Source:HGNC Symbol;Acc:HGNC:10461]	chr12	-	-0.327562	2.78552e-10	1.54499e-09	39.8195	7.521	-0.329196	-0.35072	-0.301411	4817	4542	5035	3781	3896	3164	7.69801	7.65103	7.67564	7.3457	7.32417	7.37348	13.2835	12.9548	13.0793	9.45453	9.38787	9.80992
ENSG00000112659.13	CUL9	protein_coding	cullin 9 [Source:HGNC Symbol;Acc:HGNC:15982]	chr6	+	0.506715	2.79048e-10	1.54733e-09	39.816	5.0923	0.532432	0.473893	0.523685	584	673	727	945	949	771	4.65832	4.89999	4.88733	5.34764	5.2891	5.3389	2.1418	2.55286	2.5116	3.14264	3.04119	3.17917
ENSG00000160408.14	ST6GALNAC6	protein_coding	ST6 (alpha-N-acetyl-neuraminyl-2,3-beta-galactosyl-1,3)-N-acetylgalactosaminide alpha-2,6-sialyltransferase 6 [Source:HGNC Symbol;Acc:HGNC:23364]	chr9	-	-0.4667	2.79475e-10	1.5493e-09	39.813	5.51862	-0.35629	-0.468012	-0.58787	1192	1242	1302	963	932	673	5.68511	5.78204	5.72615	5.37481	5.26309	5.14323	10.0917	10.8757	10.3836	7.39284	6.89471	6.40614
ENSG00000137845.14	ADAM10	protein_coding	ADAM metallopeptidase domain 10 [Source:HGNC Symbol;Acc:HGNC:188]	chr15	-	-0.427692	2.88049e-10	1.59641e-09	39.754	6.19386	-0.46291	-0.404355	-0.405858	2044	1738	2130	1411	1537	1205	6.4621	6.26614	6.43534	5.92495	5.98351	5.982	5.68019	4.99548	5.57585	3.55553	3.73222	3.76497
ENSG00000232093.1	DCST1-AS1	antisense		chr1	-	-2.13145	2.89699e-10	1.60513e-09	39.7428	0.107662	-1.57149	-1.74025	-2.7674	39	31	42	11	10	3	0.822124	0.544738	0.841784	-0.835279	-1.00403	-2.03119	2.13172	1.75256	2.16254	0.545199	0.477614	0.184366
ENSG00000196507.10	TCEAL3	protein_coding	transcription elongation factor A (SII)-like 3 [Source:HGNC Symbol;Acc:HGNC:28247]	chrX	+	0.630464	2.90016e-10	1.60646e-09	39.7407	3.8748	0.690545	0.655697	0.520534	272	266	270	432	441	315	3.56168	3.56726	3.46554	4.22204	4.18719	4.05203	5.30195	5.36283	4.9577	7.63567	7.51133	6.90351
ENSG00000188243.12	COMMD6	protein_coding	COMM domain containing 6 [Source:HGNC Symbol;Acc:HGNC:24015]	chr13	-	-0.395419	2.91067e-10	1.61186e-09	39.7337	6.06275	-0.337013	-0.412042	-0.438747	1820	1708	1810	1395	1385	1067	6.29482	6.24105	6.20074	5.90852	5.83349	5.80679	28.2267	27.3982	26.4434	19.6182	18.7694	18.6057
ENSG00000184216.13	IRAK1	protein_coding	interleukin-1 receptor-associated kinase 1 [Source:HGNC Symbol;Acc:HGNC:6112]	chrX	-	0.488773	2.94403e-10	1.62991e-09	39.7114	5.01667	0.549819	0.514755	0.392407	636	576	685	916	935	674	4.78097	4.67616	4.80174	5.30278	5.26771	5.14536	7.14211	6.69017	7.24619	9.32741	9.17471	8.50984
ENSG00000186815.12	TPCN1	protein_coding	two pore segment channel 1 [Source:HGNC Symbol;Acc:HGNC:18182]	chr12	+	-1.00621	2.94697e-10	1.63111e-09	39.7094	2.21361	-0.849476	-1.17146	-0.946156	141	145	139	77	64	59	2.62367	2.70075	2.51839	1.76479	1.44281	1.66811	0.725842	0.772034	0.674043	0.359427	0.287882	0.341482
ENSG00000169045.17	HNRNPH1	protein_coding	heterogeneous nuclear ribonucleoprotein H1 (H) [Source:HGNC Symbol;Acc:HGNC:5041]	chr5	-	-0.342133	2.95462e-10	1.63491e-09	39.7044	7.65055	-0.376666	-0.31868	-0.328937	5433	4911	5473	4019	4376	3410	7.87156	7.76367	7.79593	7.43372	7.49171	7.48145	25.7495	24.0738	24.4346	17.272	18.1225	18.1709
ENSG00000186326.3	RGS9BP	protein_coding	regulator of G protein signaling 9 binding protein [Source:HGNC Symbol;Acc:HGNC:30304]	chr19	+	-1.25445	2.97168e-10	1.64392e-09	39.6931	1.47566	-1.12183	-1.25523	-1.25702	98	81	86	39	37	29	2.10779	1.87595	1.83923	0.819163	0.685764	0.683975	1.52148	1.30068	1.25773	0.549035	0.501941	0.506209
ENSG00000203772.7	SPRN	protein_coding	shadow of prion protein homolog (zebrafish) [Source:HGNC Symbol;Acc:HGNC:16871]	chr10	-	-0.495445	2.99722e-10	1.65762e-09	39.6764	4.95514	-0.42354	-0.458533	-0.614296	869	790	888	626	639	450	5.23006	5.13061	5.17516	4.75507	4.72008	4.56431	12.4822	11.7366	12.0153	8.15346	8.02017	7.26735
ENSG00000215217.6	C5orf49	protein_coding	chromosome 5 open reading frame 49 [Source:HGNC Symbol;Acc:HGNC:27028]	chr5	-	0.993018	3.00723e-10	1.66272e-09	39.6699	2.52811	0.998641	0.958594	1.04416	74	81	115	177	180	150	1.712	1.87595	2.24953	2.94447	2.90442	2.98999	1.39406	1.57827	2.04078	3.02356	2.96301	3.17712
ENSG00000064115.10	TM7SF3	protein_coding	transmembrane 7 superfamily member 3 [Source:HGNC Symbol;Acc:HGNC:23049]	chr12	-	-0.437595	3.00887e-10	1.66319e-09	39.6688	6.35329	-0.335334	-0.411726	-0.577943	2254	2042	2323	1730	1716	1200	6.60306	6.49845	6.56036	6.21862	6.14223	5.97601	26.0475	24.4069	25.2878	18.1282	17.3277	15.5914
ENSG00000166510.13	CCDC68	protein_coding	coiled-coil domain containing 68 [Source:HGNC Symbol;Acc:HGNC:24350]	chr18	-	-1.01203	3.01564e-10	1.66649e-09	39.6645	2.70142	-0.974441	-0.813702	-1.22586	221	161	219	99	116	68	3.26458	2.84983	3.16617	2.11908	2.27982	1.86767	1.9169	1.44437	1.78938	0.778645	0.879179	0.663146
ENSG00000150938.9	CRIM1	protein_coding	cysteine rich transmembrane BMP regulator 1 (chordin-like) [Source:HGNC Symbol;Acc:HGNC:2359]	chr2	+	-0.491958	3.04045e-10	1.67977e-09	39.6485	5.67089	-0.33938	-0.513664	-0.641544	1332	1365	1488	1091	1011	726	5.84506	5.91806	5.91849	5.55449	5.38021	5.25233	8.40311	8.90664	8.84278	6.24104	5.57312	5.1495
ENSG00000139722.6	VPS37B	protein_coding	vacuolar protein sorting 37 homolog B (S. cerevisiae) [Source:HGNC Symbol;Acc:HGNC:25754]	chr12	-	0.670229	3.11721e-10	1.72173e-09	39.5998	3.6186	0.611828	0.674017	0.72285	209	207	250	336	367	298	3.1848	3.2085	3.35542	3.8614	3.92359	3.97242	1.57742	1.61591	1.77743	2.29952	2.42036	2.52878
ENSG00000040608.13	RTN4R	protein_coding	reticulon 4 receptor [Source:HGNC Symbol;Acc:HGNC:18601]	chr22	-	-0.826315	3.11884e-10	1.72217e-09	39.5987	3.70351	-0.734923	-0.731736	-0.995046	361	439	358	228	239	156	3.96743	4.28585	3.86972	3.30608	3.30927	3.04596	4.85768	6.10986	4.53789	2.78197	2.81016	2.36014
ENSG00000092054.12	MYH7	protein_coding	myosin, heavy chain 7, cardiac muscle, beta [Source:HGNC Symbol;Acc:HGNC:7577]	chr14	-	1.67244	3.14014e-10	1.73348e-09	39.5855	1.32403	1.95131	1.63336	1.46791	14	30	38	103	86	60	-0.533731	0.500314	0.70479	2.1751	1.85715	1.6917	0.103339	0.229035	0.264221	0.689395	0.554682	0.497941
ENSG00000130513.6	GDF15	protein_coding	growth differentiation factor 15 [Source:HGNC Symbol;Acc:HGNC:30142]	chr19	+	-2.45568	3.1648e-10	1.74664e-09	39.5702	-0.170175	-2.44615	-1.62812	-2.53113	27	36	31	4	9	3	0.323003	0.748396	0.428445	-1.94621	-1.12817	-2.03119	0.581272	0.801611	0.628676	0.0780857	0.169305	0.0726155
ENSG00000124787.13	RPP40	protein_coding	ribonuclease P/MRP 40kDa subunit [Source:HGNC Symbol;Acc:HGNC:20992]	chr6	-	-0.732851	3.18483e-10	1.75723e-09	39.5579	3.61253	-0.70554	-0.796629	-0.662744	394	322	348	214	210	181	4.09295	3.84104	3.8291	3.21549	3.1244	3.25829	9.02267	7.62676	7.50703	4.44374	4.20213	4.66026
ENSG00000087206.16	UIMC1	protein_coding	ubiquitin interaction motif containing 1 [Source:HGNC Symbol;Acc:HGNC:30298]	chr5	-	-0.445222	3.19002e-10	1.75964e-09	39.5547	5.3563	-0.466571	-0.399148	-0.464995	1056	1036	1229	791	867	650	5.51065	5.52085	5.64304	5.09161	5.15903	5.09319	10.0119	10.1591	10.9762	6.80024	7.1826	6.92878
ENSG00000164683.16	HEY1	protein_coding	hes-related family bHLH transcription factor with YRPW motif 1 [Source:HGNC Symbol;Acc:HGNC:4880]	chr8	-	-0.54426	3.21573e-10	1.77336e-09	39.539	5.36123	-0.565054	-0.658279	-0.397086	1085	1028	1318	761	746	702	5.54966	5.50969	5.74374	5.03598	4.94275	5.20394	15.0833	14.781	17.2596	9.59285	9.06185	10.9723
ENSG00000168522.12	FNTA	protein_coding	farnesyltransferase, CAAX box, alpha [Source:HGNC Symbol;Acc:HGNC:3782]	chr8	+	-0.386762	3.24869e-10	1.79106e-09	39.5191	6.38097	-0.405075	-0.400035	-0.348544	2249	2010	2390	1654	1736	1412	6.59985	6.47569	6.60134	6.15389	6.15893	6.21042	10.5798	9.77981	10.591	7.05539	7.13592	7.4682
ENSG00000109911.18	ELP4	protein_coding	elongator acetyltransferase complex subunit 4 [Source:HGNC Symbol;Acc:HGNC:1171]	chr11	+	-0.527642	3.26337e-10	1.79869e-09	39.5103	4.57649	-0.627418	-0.533778	-0.413778	658	623	693	421	470	401	4.82987	4.78895	4.81844	4.185	4.27864	4.39864	1.08269	1.06026	1.07414	0.628143	0.675755	0.741851
ENSG00000119318.12	RAD23B	protein_coding	RAD23 homolog B, nucleotide excision repair protein [Source:HGNC Symbol;Acc:HGNC:9813]	chr9	+	-0.34054	3.29266e-10	1.81436e-09	39.4928	8.09914	-0.348809	-0.352664	-0.316698	7488	6771	7309	5589	5830	4691	8.33424	8.22686	8.21313	7.90927	7.90541	7.94138	72.9008	68.1812	67.0307	49.3397	49.5959	51.3481
ENSG00000132436.11	FIGNL1	protein_coding	fidgetin-like 1 [Source:HGNC Symbol;Acc:HGNC:13286]	chr7	-	-0.520399	3.31152e-10	1.82428e-09	39.4817	4.68904	-0.484493	-0.622366	-0.446855	723	691	715	502	477	423	4.96538	4.93796	4.86339	4.43775	4.29988	4.47539	6.45302	6.37894	6.01147	4.06279	3.7201	4.2448
ENSG00000170315.13	UBB	protein_coding	ubiquitin B [Source:HGNC Symbol;Acc:HGNC:12463]	chr17	+	0.370097	3.31936e-10	1.82812e-09	39.4771	9.72443	0.439867	0.413151	0.250585	16617	17093	18279	23278	23900	16758	9.48403	9.56257	9.53532	9.96717	9.94046	9.77789	460.583	490.025	477.262	585.055	578.848	522.239
ENSG00000198535.5	C2CD4A	protein_coding	C2 calcium-dependent domain containing 4A [Source:HGNC Symbol;Acc:HGNC:33627]	chr15	+	-2.61975	3.32713e-10	1.83192e-09	39.4725	-0.400568	-2.22037	-2.04491	-2.30535	24	23	33	4	5	3	0.165638	0.143897	0.512946	-1.94621	-1.77074	-2.03119	0.313011	0.310257	0.405427	0.0473048	0.056981	0.0439908
ENSG00000120063.9	GNA13	protein_coding	guanine nucleotide binding protein (G protein), alpha 13 [Source:HGNC Symbol;Acc:HGNC:4381]	chr17	-	-0.372504	3.33105e-10	1.8336e-09	39.4702	7.61445	-0.394939	-0.416371	-0.302391	5411	4739	5422	3904	4023	3417	7.86571	7.71226	7.78243	7.39186	7.37043	7.48441	47.6327	43.1479	44.9611	31.1626	30.9449	33.8193
ENSG00000186010.18	NDUFA13	protein_coding	NADH dehydrogenase (ubiquinone) 1 alpha subcomplex, 13 [Source:HGNC Symbol;Acc:HGNC:17194]	chr19	+	0.605062	3.36141e-10	1.84983e-09	39.4525	5.9595	0.742117	0.669868	0.392104	1000	1178	1300	1912	1902	1231	5.4322	5.70583	5.72393	6.36277	6.29052	6.01276	16.5916	20.2153	20.3181	28.7656	27.5747	22.9636
ENSG00000122375.11	OPN4	protein_coding	opsin 4 [Source:HGNC Symbol;Acc:HGNC:14449]	chr10	+	3.0884	3.41532e-10	1.87878e-09	39.4214	-0.654822	2.18284	2.65797	2.70821	5	2	1	18	27	22	-1.7228	-2.50653	-2.96465	-0.215159	0.259979	0.310215	0.0914702	0.037843	0.0172329	0.298592	0.431603	0.452506
ENSG00000116977.18	LGALS8	protein_coding	lectin, galactoside-binding, soluble, 8 [Source:HGNC Symbol;Acc:HGNC:6569]	chr1	+	0.391087	3.4158e-10	1.87878e-09	39.4211	6.73947	0.359044	0.359323	0.459056	2202	1957	2359	2754	2881	2423	6.56941	6.43718	6.58252	6.88875	6.88903	6.98876	10.1891	9.36602	10.2824	11.5552	11.6486	12.6056
ENSG00000163013.11	FBXO41	protein_coding	F-box protein 41 [Source:HGNC Symbol;Acc:HGNC:29409]	chr2	-	-0.462101	3.43807e-10	1.89053e-09	39.4084	6.27858	-0.322852	-0.458305	-0.623453	2031	2029	2270	1669	1589	1112	6.4529	6.48925	6.52709	6.1669	6.03144	5.86629	11.391	11.7701	11.993	8.48797	7.78729	7.0121
ENSG00000124214.19	STAU1	protein_coding	staufen double-stranded RNA binding protein 1 [Source:HGNC Symbol;Acc:HGNC:11370]	chr20	-	-0.381436	3.48642e-10	1.91662e-09	39.3812	6.95195	-0.412592	-0.440598	-0.289554	3357	3048	3455	2443	2506	2184	7.17731	7.07587	7.13262	6.71601	6.688	6.83905	36.8419	34.598	35.7181	24.3114	24.0316	26.9485
ENSG00000162757.4	C1orf74	protein_coding	chromosome 1 open reading frame 74 [Source:HGNC Symbol;Acc:HGNC:26319]	chr1	-	-0.725292	3.50279e-10	1.92512e-09	39.372	3.65853	-0.7638	-0.788063	-0.593732	397	352	347	212	218	196	4.10384	3.96881	3.82497	3.20207	3.17781	3.37214	3.80813	3.49228	3.13545	1.84397	1.82721	2.11383
ENSG00000126768.12	TIMM17B	protein_coding	translocase of inner mitochondrial membrane 17 homolog B (yeast) [Source:HGNC Symbol;Acc:HGNC:17310]	chrX	-	0.520642	3.51415e-10	1.93086e-09	39.3657	5.43561	0.566936	0.632697	0.33793	792	843	866	1224	1340	857	5.09654	5.22406	5.13906	5.72015	5.78591	5.49115	13.8894	15.2909	14.3063	19.4642	20.5341	16.8979
ENSG00000149679.11	CABLES2	protein_coding	Cdk5 and Abl enzyme substrate 2 [Source:HGNC Symbol;Acc:HGNC:16143]	chr20	-	0.726654	3.60076e-10	1.97793e-09	39.3182	3.677	0.731826	0.821704	0.620326	196	218	263	370	412	281	3.09307	3.28251	3.42794	3.99966	4.08954	3.88817	2.32663	2.67654	2.94088	3.98263	4.27347	3.75034
ENSG00000135679.22	MDM2	protein_coding	MDM2 proto-oncogene, E3 ubiquitin protein ligase [Source:HGNC Symbol;Acc:HGNC:6973]	chr12	+	-0.406907	3.608e-10	1.9814e-09	39.3142	6.54479	-0.417629	-0.409298	-0.384832	2676	2298	2511	1847	1943	1551	6.85044	6.66869	6.67253	6.31293	6.32126	6.34572	9.0612	8.04813	8.00933	5.67104	5.74889	5.90478
ENSG00000064703.11	DDX20	protein_coding	DEAD (Asp-Glu-Ala-Asp) box polypeptide 20 [Source:HGNC Symbol;Acc:HGNC:2743]	chr1	+	-0.472419	3.63689e-10	1.99674e-09	39.2987	5.48101	-0.35912	-0.502669	-0.559878	1251	1100	1298	937	887	669	5.75469	5.60717	5.72172	5.3354	5.19186	5.13465	9.33837	8.49282	9.12721	6.34234	5.7856	5.61477
ENSG00000138823.13	MTTP	protein_coding	microsomal triglyceride transfer protein [Source:HGNC Symbol;Acc:HGNC:7467]	chr4	+	-1.31115	3.63783e-10	1.99674e-09	39.2982	1.47125	-1.49096	-0.968487	-1.41745	81	95	91	30	46	26	1.83906	2.10088	1.91882	0.46196	0.984434	0.535472	0.674202	0.817851	0.713504	0.226424	0.33456	0.243316
ENSG00000266472.5	MRPS21	protein_coding	mitochondrial ribosomal protein S21 [Source:HGNC Symbol;Acc:HGNC:14046]	chr1	+	0.348692	3.64015e-10	1.9974e-09	39.2969	6.95409	0.366335	0.385126	0.290143	2540	2481	2660	3270	3465	2546	6.77525	6.77915	6.75563	7.13634	7.15513	7.06015	69.5445	70.2589	68.6058	81.1845	82.898	78.3755
ENSG00000148950.9	IMMP1L	protein_coding	inner mitochondrial membrane peptidase subunit 1 [Source:HGNC Symbol;Acc:HGNC:26317]	chr11	-	-0.588608	3.64093e-10	1.9974e-09	39.2965	4.11096	-0.512365	-0.687886	-0.554609	486	446	520	335	310	267	4.39431	4.30857	4.40558	3.85713	3.6816	3.81488	7.65104	7.26213	7.71147	4.78217	4.26439	4.72593
ENSG00000167460.14	TPM4	protein_coding	tropomyosin 4 [Source:HGNC Symbol;Acc:HGNC:12013]	chr19	+	-0.428038	3.64298e-10	1.99801e-09	39.2954	7.39517	-0.429907	-0.483818	-0.359655	4932	4061	4600	3322	3347	2863	7.73204	7.48961	7.54534	7.15909	7.10518	7.22934	29.8888	25.4545	26.2599	18.255	17.7236	19.5074
ENSG00000166272.16	WBP1L	protein_coding	WW domain binding protein 1-like [Source:HGNC Symbol;Acc:HGNC:23510]	chr10	+	0.416206	3.68751e-10	2.02191e-09	39.2717	5.61695	0.465555	0.439841	0.333405	981	944	1035	1350	1387	1011	5.40458	5.38695	5.39566	5.86129	5.83557	5.72914	10.2958	10.2473	10.2325	12.8476	12.7198	11.9299
ENSG00000120526.10	NUDCD1	protein_coding	NudC domain containing 1 [Source:HGNC Symbol;Acc:HGNC:24306]	chr8	-	-0.437145	3.70423e-10	2.03055e-09	39.2628	5.61039	-0.470151	-0.505964	-0.330819	1343	1247	1357	940	959	850	5.85691	5.78782	5.78574	5.34001	5.30419	5.47934	13.5934	13.0546	12.9385	8.62734	8.4817	9.67306
ENSG00000100092.20	SH3BP1	protein_coding	SH3-domain binding protein 1 [Source:HGNC Symbol;Acc:HGNC:10824]	chr22	+	-1.85111	3.70987e-10	2.03311e-09	39.2599	0.514056	-1.46808	-2.10523	-1.583	41	56	49	16	10	12	0.890786	1.35873	1.05408	-0.366879	-1.00403	-0.481802	0.298563	0.42178	0.336123	0.10565	0.0636303	0.0982486
ENSG00000149927.17	DOC2A	protein_coding	double C2-like domains, alpha [Source:HGNC Symbol;Acc:HGNC:2985]	chr16	-	-0.476573	3.71262e-10	2.03409e-09	39.2584	5.15522	-0.446227	-0.425515	-0.559803	897	977	1037	704	747	534	5.27571	5.43642	5.39844	4.92397	4.94468	4.81039	6.27176	7.06541	6.83008	4.4634	4.56383	4.19789
ENSG00000001167.14	NFYA	protein_coding	nuclear transcription factor Y, alpha [Source:HGNC Symbol;Acc:HGNC:7804]	chr6	+	0.578342	3.75638e-10	2.05753e-09	39.2356	4.5168	0.61276	0.473522	0.649399	458	422	410	652	619	549	4.30907	4.22914	4.06429	4.81359	4.67436	4.85023	5.39964	5.14585	4.55337	6.97016	6.37677	7.27719
ENSG00000223547.9	ZNF844	protein_coding	zinc finger protein 844 [Source:HGNC Symbol;Acc:HGNC:25932]	chr19	+	-0.50612	3.75889e-10	2.05837e-09	39.2342	4.94115	-0.604305	-0.416813	-0.496066	873	771	886	548	653	485	5.23667	5.09557	5.17192	4.56375	4.75124	4.67199	5.92508	5.41227	5.66452	3.37254	3.87262	3.70096
ENSG00000089250.18	NOS1	protein_coding	nitric oxide synthase 1 (neuronal) [Source:HGNC Symbol;Acc:HGNC:7872]	chr12	-	0.859022	3.76571e-10	2.06157e-09	39.2307	3.20949	1.02024	0.869938	0.643764	134	166	160	309	291	195	2.55128	2.89342	2.71848	3.7413	3.591	3.36482	0.459135	0.588287	0.516423	0.960043	0.871245	0.751212
ENSG00000162576.16	MXRA8	protein_coding	matrix-remodelling associated 8 [Source:HGNC Symbol;Acc:HGNC:7542]	chr1	-	2.6941	3.78477e-10	2.07147e-09	39.2208	-0.265199	2.73432	2.09	2.19064	2	7	5	40	26	22	-2.52541	-1.33226	-1.7836	0.853899	0.209581	0.310215	0.0248096	0.0898117	0.0584264	0.449931	0.281822	0.306835
ENSG00000270885.1	RASL10B	protein_coding	RAS-like, family 10, member B [Source:HGNC Symbol;Acc:HGNC:30295]	chr17	+	0.494708	3.78639e-10	2.07182e-09	39.22	4.97418	0.534837	0.566799	0.362287	609	586	641	879	940	640	4.71859	4.70091	4.70627	5.24343	5.27539	5.07088	7.81338	7.77615	7.74693	10.226	10.5381	9.23196
ENSG00000134152.10	KATNBL1	protein_coding	katanin p80 subunit B-like 1 [Source:HGNC Symbol;Acc:HGNC:26199]	chr15	-	-0.419831	3.85192e-10	2.10713e-09	39.1865	5.87662	-0.419864	-0.420387	-0.410046	1581	1413	1739	1164	1217	962	6.09196	5.96785	6.14308	5.64776	5.64724	5.65758	9.71612	8.9815	10.0672	6.4865	6.53526	6.64704
ENSG00000135314.12	KHDC1	protein_coding	KH homology domain containing 1 [Source:HGNC Symbol;Acc:HGNC:21366]	chr6	-	-1.0345	3.85448e-10	2.10798e-09	39.1852	2.10788	-0.86558	-1.23508	-0.946753	139	126	132	71	57	55	2.60335	2.50105	2.44501	1.65089	1.2814	1.56972	1.86427	1.74787	1.6677	0.863471	0.668004	0.82937
ENSG00000181852.17	RNF41	protein_coding	ring finger protein 41, E3 ubiquitin protein ligase [Source:HGNC Symbol;Acc:HGNC:18401]	chr12	-	-0.387108	3.93171e-10	2.14966e-09	39.1465	6.70102	-0.394376	-0.320571	-0.447634	2865	2543	2892	2082	2292	1647	6.94883	6.81473	6.87617	6.48553	6.55934	6.43227	19.6917	18.078	18.7244	12.9759	13.7653	12.7276
ENSG00000172828.12	CES3	protein_coding	carboxylesterase 3 [Source:HGNC Symbol;Acc:HGNC:1865]	chr16	+	1.45457	3.95739e-10	2.16314e-09	39.1338	1.00695	1.28464	1.43416	1.49032	27	27	19	61	71	58	0.323003	0.358194	-0.219758	1.43846	1.58797	1.64414	0.245819	0.254249	0.16295	0.50359	0.564834	0.593706
ENSG00000130055.13	GDPD2	protein_coding	glycerophosphodiester phosphodiesterase domain containing 2 [Source:HGNC Symbol;Acc:HGNC:25974]	chrX	+	2.28755	3.96715e-10	2.16792e-09	39.129	-0.0636255	2.22788	1.63396	2.14909	7	7	7	40	27	31	-1.36164	-1.33226	-1.42803	0.853899	0.259979	0.775111	0.119223	0.123312	0.112308	0.617759	0.401826	0.593632
ENSG00000227939.1	RPL3P2	processed_pseudogene	ribosomal protein L3 pseudogene 2 [Source:HGNC Symbol;Acc:HGNC:17834]	chr6	+	1.11633	3.98141e-10	2.17514e-09	39.122	1.89377	0.961031	1.04935	1.28062	53	47	63	106	118	109	1.24565	1.11536	1.40307	2.21573	2.30405	2.53532	1.97947	1.81558	2.21647	3.58983	3.85093	4.57711
ENSG00000103319.11	EEF2K	protein_coding	eukaryotic elongation factor 2 kinase [Source:HGNC Symbol;Acc:HGNC:24615]	chr16	+	-0.434156	3.99083e-10	2.17972e-09	39.1173	5.75734	-0.472999	-0.439682	-0.38001	1349	1406	1618	1037	1110	908	5.86333	5.9607	6.03916	5.4814	5.51472	5.57439	7.55745	8.14694	8.5387	5.26791	5.43373	5.71928
ENSG00000156958.14	GALK2	protein_coding	galactokinase 2 [Source:HGNC Symbol;Acc:HGNC:4119]	chr15	+	-0.543988	4.01726e-10	2.19359e-09	39.1045	4.38896	-0.53438	-0.480577	-0.621072	575	582	582	396	430	306	4.63599	4.69106	4.56746	4.09712	4.15092	4.01043	3.43047	3.59132	3.27083	2.14228	2.24164	2.05257
ENSG00000135127.11	BICDL1	protein_coding	coiled-coil domain containing 64 [Source:HGNC Symbol;Acc:HGNC:28095]	chr12	+	-0.4334	4.06155e-10	2.21721e-09	39.083	5.44676	-0.401346	-0.414489	-0.484538	1112	1187	1220	879	911	681	5.58506	5.7168	5.63246	5.24343	5.23028	5.16023	9.11056	10.0586	9.41564	6.53019	6.52184	6.27307
ENSG00000196214.10	ZNF766	protein_coding	zinc finger protein 766 [Source:HGNC Symbol;Acc:HGNC:28063]	chr19	+	-0.680739	4.14125e-10	2.26013e-09	39.0451	4.44624	-0.867281	-0.764135	-0.420056	659	591	629	339	381	380	4.83206	4.71313	4.6791	3.87415	3.97729	4.32137	4.03667	3.7443	3.62943	1.88293	2.03927	2.61706
ENSG00000119411.10	BSPRY	protein_coding	B-box and SPRY domain containing [Source:HGNC Symbol;Acc:HGNC:18232]	chr9	+	-3.14831	4.15444e-10	2.26674e-09	39.0389	-0.485283	-1.96181	-3.75118	-2.26797	23	33	22	5	0	3	0.109123	0.629681	-0.0284435	-1.72502	-3.51439	-2.03119	0.44181	0.655643	0.398089	0.0870911	0	0.064792
ENSG00000169905.12	TOR1AIP2	protein_coding	torsin A interacting protein 2 [Source:HGNC Symbol;Acc:HGNC:24055]	chr1	-	0.362588	4.21772e-10	2.30067e-09	39.0094	7.14644	0.370833	0.354848	0.36705	2895	2635	3213	3723	3851	3048	6.96384	6.86596	7.02792	7.32341	7.30742	7.31962	6.89091	6.48715	7.20424	8.03558	8.00964	8.15709
ENSG00000203993.4	ARRDC1-AS1	antisense	ARRDC1 antisense RNA 1 [Source:HGNC Symbol;Acc:HGNC:23395]	chr9	-	-0.695177	4.2917e-10	2.34004e-09	38.9754	3.86969	-0.606356	-0.729711	-0.728566	463	403	394	272	261	205	4.32467	4.16299	4.00717	3.55859	3.43523	3.43638	8.71498	7.84578	6.98605	4.64249	4.29277	4.33842
ENSG00000115970.18	THADA	protein_coding	thyroid adenoma associated [Source:HGNC Symbol;Acc:HGNC:19217]	chr2	-	-0.490769	4.29211e-10	2.34004e-09	38.9753	4.7646	-0.46352	-0.482828	-0.519521	744	676	809	532	549	420	5.00658	4.90638	5.04108	4.52116	4.50185	4.46516	2.35078	2.20918	2.40789	1.52422	1.51573	1.49204
ENSG00000171150.7	SOCS5	protein_coding	suppressor of cytokine signaling 5 [Source:HGNC Symbol;Acc:HGNC:16852]	chr2	+	-0.471198	4.36369e-10	2.37846e-09	38.943	6.00041	-0.407127	-0.594383	-0.407502	1868	1611	1747	1299	1193	1066	6.33233	6.1568	6.14969	5.80581	5.61856	5.80544	16.6725	14.8719	14.6882	10.5131	9.30415	10.6973
ENSG00000159167.11	STC1	protein_coding	stanniocalcin 1 [Source:HGNC Symbol;Acc:HGNC:11373]	chr8	-	0.673085	4.36594e-10	2.37865e-09	38.942	5.95355	0.950882	0.612791	0.395851	1073	1085	1206	2147	1776	1199	5.53365	5.5874	5.61584	6.52984	6.19175	5.97481	11.6197	12.1526	12.3024	21.0825	16.8054	14.5984
ENSG00000105639.18	JAK3	protein_coding	Janus kinase 3 [Source:HGNC Symbol;Acc:HGNC:6193]	chr19	-	0.874061	4.36631e-10	2.37865e-09	38.9418	2.70339	0.778388	0.883302	0.938143	105	116	100	183	206	168	2.20537	2.38367	2.05188	2.99203	3.09694	3.15178	0.692451	0.79123	0.621226	1.09433	1.18707	1.24566
ENSG00000137563.11	GGH	protein_coding	gamma-glutamyl hydrolase (conjugase, folylpolygammaglutamyl hydrolase) [Source:HGNC Symbol;Acc:HGNC:4248]	chr8	-	-0.442981	4.39453e-10	2.39341e-09	38.9292	5.38318	-0.437088	-0.403567	-0.484207	1092	1037	1253	822	880	653	5.55892	5.52224	5.6709	5.14693	5.18045	5.09981	15.6753	15.3964	16.9432	10.6995	11.0379	10.539
ENSG00000119771.14	KLHL29	protein_coding	kelch-like family member 29 [Source:HGNC Symbol;Acc:HGNC:29404]	chr2	+	-0.39514	4.47176e-10	2.43484e-09	38.8952	5.81407	-0.419977	-0.353048	-0.412864	1458	1486	1547	1108	1214	914	5.97527	6.04043	5.97451	5.57676	5.64369	5.58387	5.9171	6.23757	5.91413	4.07744	4.30508	4.17051
ENSG00000148408.12	CACNA1B	protein_coding	calcium channel, voltage-dependent, N type, alpha 1B subunit [Source:HGNC Symbol;Acc:HGNC:1389]	chr9	+	0.363179	4.50882e-10	2.45439e-09	38.8791	6.99881	0.366007	0.406628	0.316062	2470	2628	2781	3351	3605	2657	6.73497	6.86212	6.81975	7.17162	7.21224	7.12168	11.2132	12.3397	11.8928	13.7945	14.3005	13.5618
ENSG00000142731.10	PLK4	protein_coding	polo-like kinase 4 [Source:HGNC Symbol;Acc:HGNC:11397]	chr4	+	-0.917159	4.51612e-10	2.45773e-09	38.8759	2.73563	-1.08719	-0.822864	-0.792655	202	171	230	92	116	93	3.13613	2.93574	3.2362	2.0155	2.27982	2.31003	2.02496	1.773	2.17192	0.836277	1.0161	1.04819
ENSG00000163755.8	HPS3	protein_coding	Hermansky-Pudlak syndrome 3 [Source:HGNC Symbol;Acc:HGNC:15597]	chr3	+	0.515627	4.5244e-10	2.4616e-09	38.8724	4.50008	0.480761	0.569621	0.487154	420	441	448	604	672	498	4.18469	4.29238	4.19153	4.70363	4.79249	4.71002	3.01641	3.27586	3.03088	3.93346	4.21718	4.02127
ENSG00000089351.14	GRAMD1A	protein_coding	GRAM domain containing 1A [Source:HGNC Symbol;Acc:HGNC:29305]	chr19	+	0.440038	4.58325e-10	2.49298e-09	38.8471	6.12122	0.425518	0.518522	0.375088	1284	1445	1427	1842	2055	1460	5.79219	6.00012	5.85819	6.30902	6.40202	6.25859	9.70891	11.301	10.1643	12.6296	13.5778	12.4122
ENSG00000105750.14	ZNF85	protein_coding	zinc finger protein 85 [Source:HGNC Symbol;Acc:HGNC:13160]	chr19	+	0.799782	4.61687e-10	2.51062e-09	38.8329	3.39521	0.732726	0.725538	0.951126	154	172	214	295	307	282	2.74917	2.94405	3.13318	3.67486	3.66767	3.89326	1.48227	1.7123	1.94031	2.57469	2.582	3.05175
ENSG00000129422.14	MTUS1	protein_coding	microtubule associated tumor suppressor 1 [Source:HGNC Symbol;Acc:HGNC:29789]	chr8	-	-0.563231	4.64171e-10	2.52347e-09	38.8224	6.41451	-0.705707	-0.556027	-0.415262	2235	2090	2854	1440	1671	1446	6.59085	6.53194	6.85711	5.95426	6.10394	6.2447	8.36127	8.08699	10.0577	4.88488	5.46239	6.08213
ENSG00000183735.9	TBK1	protein_coding	TANK-binding kinase 1 [Source:HGNC Symbol;Acc:HGNC:11584]	chr12	+	-0.436283	4.6751e-10	2.54097e-09	38.8084	5.54155	-0.368534	-0.50691	-0.429734	1283	1149	1333	961	913	756	5.79107	5.66993	5.76004	5.37181	5.23344	5.31061	12.1053	11.2128	11.8475	8.22182	7.52715	8.01978
ENSG00000119203.13	CPSF3	protein_coding	cleavage and polyadenylation specific factor 3, 73kDa [Source:HGNC Symbol;Acc:HGNC:2326]	chr2	+	0.455413	4.68203e-10	2.54408e-09	38.8055	5.49781	0.452905	0.479345	0.440932	943	785	957	1210	1289	985	5.3477	5.12147	5.28287	5.70359	5.73002	5.69161	11.2415	9.67892	10.7467	13.0796	13.4269	13.202
ENSG00000082213.17	C5orf22	protein_coding	chromosome 5 open reading frame 22 [Source:HGNC Symbol;Acc:HGNC:25639]	chr5	+	-0.39851	4.70845e-10	2.55778e-09	38.7945	5.79856	-0.433258	-0.349491	-0.41284	1513	1400	1536	1087	1205	905	6.02862	5.95454	5.96423	5.5492	5.63297	5.56962	16.2942	15.5943	15.5824	10.615	11.3395	10.9581
ENSG00000156831.7	NSMCE2	protein_coding	NSE2/MMS21 homolog, SMC5-SMC6 complex SUMO ligase [Source:HGNC Symbol;Acc:HGNC:26513]	chr8	+	0.58334	4.73179e-10	2.5698e-09	38.7849	4.13993	0.561511	0.549587	0.644356	321	299	373	483	501	420	3.79901	3.73481	3.92859	4.38232	4.37039	4.46516	4.82199	4.64556	5.27813	6.57908	6.57613	7.09354
ENSG00000122966.15	CIT	protein_coding	citron rho-interacting serine/threonine kinase [Source:HGNC Symbol;Acc:HGNC:1985]	chr12	-	0.612057	4.78989e-10	2.60068e-09	38.7611	6.04634	0.530488	0.603072	0.734132	1003	1220	1468	1741	1915	1646	5.43651	5.75629	5.899	6.22776	6.30034	6.4314	3.40627	4.28532	4.69628	5.36134	5.68275	6.28493
ENSG00000067369.13	TP53BP1	protein_coding	tumor protein p53 binding protein 1 [Source:HGNC Symbol;Acc:HGNC:11999]	chr15	-	0.308621	4.8138e-10	2.613e-09	38.7513	8.96475	0.317026	0.275951	0.333061	10599	9918	10930	12931	13145	10733	8.8354	8.77741	8.79354	9.11914	9.07807	9.13518	36.6573	35.4785	35.6094	40.5531	39.7253	41.7358
ENSG00000131013.3	PPIL4	protein_coding	peptidylprolyl isomerase (cyclophilin)-like 4 [Source:HGNC Symbol;Acc:HGNC:15702]	chr6	-	0.445851	4.81929e-10	2.6153e-09	38.7491	5.20606	0.425467	0.39873	0.515554	695	710	795	975	1001	852	4.90856	4.97698	5.01596	5.39264	5.3659	5.48272	11.8014	12.4696	12.7164	15.0124	14.8523	16.266
ENSG00000131143.8	COX4I1	protein_coding	cytochrome c oxidase subunit IV isoform 1 [Source:HGNC Symbol;Acc:HGNC:2265]	chr16	+	0.353758	4.83397e-10	2.62259e-09	38.7432	7.94614	0.357802	0.402225	0.301735	4766	5133	5349	6448	6955	5091	7.68266	7.82743	7.76288	8.11546	8.15988	8.05939	44.6864	49.778	47.2437	54.8204	56.9809	53.6681
ENSG00000051128.18	HOMER3	protein_coding	homer scaffolding protein 3 [Source:HGNC Symbol;Acc:HGNC:17514]	chr19	-	0.855559	4.90485e-10	2.66036e-09	38.7148	2.96787	0.837073	0.920458	0.800292	145	131	113	230	255	184	2.66346	2.55634	2.22469	3.31857	3.40195	3.28179	1.90382	1.77899	1.39761	2.73831	2.92556	2.71624
ENSG00000102271.13	KLHL4	protein_coding	kelch-like family member 4 [Source:HGNC Symbol;Acc:HGNC:6355]	chrX	+	1.00248	4.92473e-10	2.67045e-09	38.7069	2.47178	1.02966	0.756874	1.16642	86	90	82	176	152	159	1.92342	2.02451	1.77224	2.93639	2.6636	3.07315	0.664145	0.718873	0.596524	1.23246	1.0257	1.38055
ENSG00000083520.14	DIS3	protein_coding	DIS3 homolog, exosome endoribonuclease and 3'-5' exoribonuclease [Source:HGNC Symbol;Acc:HGNC:20604]	chr13	-	-0.384884	4.92597e-10	2.67045e-09	38.7064	6.77358	-0.417473	-0.436706	-0.297256	2975	2668	3080	2153	2222	1921	7.00314	6.8839	6.96697	6.53387	6.51463	6.65408	12.3366	11.443	12.0312	8.09561	8.05127	8.9563
ENSG00000224243.1	LINC00403	lincRNA	long intergenic non-protein coding RNA 403 [Source:HGNC Symbol;Acc:HGNC:42733]	chr13	+	2.02068	5.02232e-10	2.72198e-09	38.6686	0.780933	2.14906	1.7857	2.17438	27	9	10	67	54	56	0.323003	-1.04212	-1.01916	1.56963	1.20628	1.59495	2.2259	0.767413	0.776589	5.00856	3.88997	5.19065
ENSG00000115073.7	ACTR1B	protein_coding	ARP1 actin-related protein 1 homolog B, centractin beta (yeast) [Source:HGNC Symbol;Acc:HGNC:168]	chr2	-	0.433439	5.04714e-10	2.73473e-09	38.6589	6.42277	0.411281	0.493124	0.402252	1542	1790	1806	2252	2493	1837	6.05597	6.30863	6.19755	6.59866	6.68051	6.58963	23.9565	28.7633	26.4306	31.7252	33.8433	32.0879
ENSG00000149196.15	HIKESHI	protein_coding	chromosome 11 open reading frame 73 [Source:HGNC Symbol;Acc:HGNC:26938]	chr11	+	-0.483527	5.05493e-10	2.73825e-09	38.6559	4.78395	-0.535693	-0.486903	-0.418433	760	697	796	512	554	456	5.03719	4.95039	5.01777	4.46609	4.51488	4.58335	9.98156	9.46811	9.84799	6.09749	6.35779	6.73352
ENSG00000145348.16	TBCK	protein_coding	TBC1 domain containing kinase [Source:HGNC Symbol;Acc:HGNC:28261]	chr4	-	0.403173	5.10125e-10	2.76263e-09	38.6381	5.97876	0.342068	0.426224	0.443238	1270	1168	1389	1599	1773	1408	5.7764	5.69356	5.81931	6.10516	6.18932	6.20633	5.13511	4.88466	5.29051	5.8626	6.2642	6.40089
ENSG00000263731.1	RP11-498C9.15	lincRNA		chr17	-	-0.714	5.11169e-10	2.76758e-09	38.6341	3.49106	-0.717649	-0.709979	-0.684361	354	290	329	194	204	163	3.93934	3.69101	3.74861	3.07534	3.08301	3.10863	5.93038	5.02484	5.19188	2.94698	2.98621	3.07015
ENSG00000204217.13	BMPR2	protein_coding	bone morphogenetic protein receptor, type II (serine/threonine kinase) [Source:HGNC Symbol;Acc:HGNC:1078]	chr2	+	0.357239	5.1197e-10	2.7712e-09	38.6311	7.48377	0.356322	0.28726	0.427751	3700	3416	3945	4670	4656	4028	7.31759	7.24022	7.32384	7.6502	7.58114	7.72163	13.9699	13.34	14.031	15.9884	15.3609	17.0991
ENSG00000116273.5	PHF13	protein_coding	PHD finger protein 13 [Source:HGNC Symbol;Acc:HGNC:22983]	chr1	+	-0.471168	5.15435e-10	2.78924e-09	38.6179	4.91032	-0.512899	-0.453401	-0.439306	777	787	888	566	617	489	5.06902	5.12513	5.17516	4.61021	4.6697	4.6838	9.48404	9.93556	10.2102	6.26448	6.58065	6.71078
ENSG00000134744.13	ZCCHC11	protein_coding	zinc finger, CCHC domain containing 11 [Source:HGNC Symbol;Acc:HGNC:28981]	chr1	-	-0.414962	5.16261e-10	2.793e-09	38.6148	6.32499	-0.431568	-0.439701	-0.364044	2296	1955	2192	1574	1637	1354	6.62967	6.4357	6.4767	6.08245	6.07432	6.14998	6.36827	5.60844	5.72717	3.95868	3.96743	4.22241
ENSG00000112769.18	LAMA4	protein_coding	laminin, alpha 4 [Source:HGNC Symbol;Acc:HGNC:6484]	chr6	-	-1.46205	5.17203e-10	2.79738e-09	38.6112	3.01423	-1.42548	-1.61286	-1.11655	395	214	210	95	87	97	4.09659	3.25603	3.10623	2.06081	1.87343	2.36974	1.53325	0.859164	0.767867	0.334377	0.295085	0.423332
ENSG00000032389.12	TSSC1	protein_coding	tumor suppressing subtransferable candidate 1 [Source:HGNC Symbol;Acc:HGNC:12383]	chr2	-	-0.465662	5.18473e-10	2.80353e-09	38.6064	5.56196	-0.403089	-0.493456	-0.494028	1354	1257	1233	959	942	739	5.86866	5.79933	5.64772	5.36881	5.27845	5.27788	10.5343	10.115	9.03647	6.76551	6.40395	6.46432
ENSG00000135502.17	SLC26A10	protein_coding	solute carrier family 26, member 10 [Source:HGNC Symbol;Acc:HGNC:14470]	chr12	+	0.909478	5.22758e-10	2.82597e-09	38.5904	2.352	0.949156	0.911845	0.817672	75	82	90	159	162	119	1.73085	1.89324	1.90325	2.7916	2.75429	2.66012	0.788064	0.891168	0.890825	1.51493	1.4874	1.40585
ENSG00000279192.1	PWAR5	TEC		chr15	+	0.480823	5.30558e-10	2.86741e-09	38.5615	7.32128	0.391452	0.364134	0.671173	3245	3014	3139	4071	4178	4057	7.12839	7.0597	6.99433	7.45226	7.42494	7.73198	45.8485	44.0453	41.7784	52.1565	51.5811	64.4478
ENSG00000143147.14	GPR161	protein_coding	G protein-coupled receptor 161 [Source:HGNC Symbol;Acc:HGNC:23694]	chr1	-	0.418532	5.32184e-10	2.87545e-09	38.5555	5.54894	0.450426	0.446693	0.350651	953	916	950	1273	1328	975	5.36289	5.34361	5.2723	5.77669	5.77296	5.67692	3.8149	3.79255	3.58231	4.62078	4.64515	4.38821
ENSG00000197928.10	ZNF677	protein_coding	zinc finger protein 677 [Source:HGNC Symbol;Acc:HGNC:28730]	chr19	-	-0.532387	5.36206e-10	2.89645e-09	38.5408	4.68151	-0.560365	-0.615802	-0.409721	741	660	725	475	478	433	5.00076	4.87193	4.88337	4.35832	4.30289	4.50897	3.56154	3.28102	3.28252	2.07018	2.00751	2.33991
ENSG00000152078.9	TMEM56	protein_coding	transmembrane protein 56 [Source:HGNC Symbol;Acc:HGNC:26477]	chr1	+	-0.5025	5.43297e-10	2.934e-09	38.5152	4.60408	-0.485965	-0.481818	-0.534419	623	653	723	470	493	373	4.75127	4.85659	4.87939	4.34312	4.34727	4.29467	3.78161	4.09966	4.13406	2.58692	2.61485	2.5456
ENSG00000118680.12	MYL12B	protein_coding	myosin, light chain 12B, regulatory [Source:HGNC Symbol;Acc:HGNC:29827]	chr18	+	0.326669	5.46179e-10	2.94881e-09	38.5048	8.07693	0.354252	0.341042	0.284373	5392	5407	6088	7120	7379	5568	7.86063	7.90243	7.94951	8.25844	8.24523	8.18856	137.572	142.686	146.32	164.723	164.508	159.724
ENSG00000065154.11	OAT	protein_coding	ornithine aminotransferase [Source:HGNC Symbol;Acc:HGNC:8091]	chr10	-	-0.335611	5.51128e-10	2.97477e-09	38.4872	7.80155	-0.323306	-0.32395	-0.356815	5841	5353	6353	4621	4831	3706	7.97599	7.88795	8.01096	7.63499	7.63435	7.60148	77.4608	73.4239	79.3639	55.5683	55.9813	55.2576
ENSG00000179832.17	MROH1	protein_coding	maestro heat-like repeat family member 1 [Source:HGNC Symbol;Acc:HGNC:26958]	chr8	+	-0.502256	5.51666e-10	2.97691e-09	38.4853	5.65529	-0.433396	-0.476822	-0.588719	1219	1436	1496	1011	1026	745	5.71737	5.99112	5.92622	5.44484	5.40141	5.28952	5.02338	6.12057	5.80729	3.7778	3.69446	3.45176
ENSG00000118420.16	UBE3D	protein_coding	ubiquitin protein ligase E3D [Source:HGNC Symbol;Acc:HGNC:21381]	chr6	-	-0.640787	5.65454e-10	3.05053e-09	38.4372	3.62189	-0.625797	-0.68996	-0.587634	355	328	363	223	223	188	3.94339	3.86752	3.88962	3.27438	3.21021	3.31254	2.49456	2.38388	2.40282	1.42091	1.36925	1.4853
ENSG00000150540.13	HNMT	protein_coding	histamine N-methyltransferase [Source:HGNC Symbol;Acc:HGNC:5028]	chr2	+	1.26867	5.65609e-10	3.05059e-09	38.4366	1.70397	1.45817	1.13878	1.1518	32	50	50	121	101	80	0.552258	1.20113	1.08201	2.4033	2.08391	2.09693	0.302306	0.488553	0.444955	1.03652	0.833737	0.849725
ENSG00000165476.13	REEP3	protein_coding	receptor accessory protein 3 [Source:HGNC Symbol;Acc:HGNC:23711]	chr10	+	-0.814496	5.85086e-10	3.15483e-09	38.3706	4.25107	-0.877775	-0.649227	-0.867648	673	445	580	300	368	248	4.86229	4.30535	4.56251	3.69894	3.92749	3.70907	5.76181	3.94048	4.67759	2.32896	2.75298	2.3872
ENSG00000122034.14	GTF3A	protein_coding	general transcription factor IIIA [Source:HGNC Symbol;Acc:HGNC:4662]	chr13	+	-0.406257	5.86291e-10	3.16052e-09	38.3665	7.19056	-0.280591	-0.449054	-0.496728	4012	3600	4113	3183	2962	2249	7.43432	7.31586	7.38398	7.09746	6.929	6.88133	60.0666	55.7468	58.007	43.212	38.7497	37.8577
ENSG00000134072.10	CAMK1	protein_coding	calcium/calmodulin-dependent protein kinase I [Source:HGNC Symbol;Acc:HGNC:1459]	chr3	-	0.574445	5.90178e-10	3.18067e-09	38.3536	4.91502	0.680512	0.622275	0.405659	513	552	642	901	905	611	4.472	4.61498	4.70851	5.27901	5.22077	5.00415	8.47396	9.43091	9.98973	13.4955	13.0626	11.3476
ENSG00000156030.13	ELMSAN1	protein_coding	ELM2 and Myb/SANT-like domain containing 1 [Source:HGNC Symbol;Acc:HGNC:19853]	chr14	-	0.673709	5.90747e-10	3.18292e-09	38.3518	4.68534	0.482235	0.723764	0.816964	394	479	524	641	793	664	4.09295	4.41112	4.41659	4.78912	5.03065	5.12385	1.31285	1.65082	1.64475	1.93675	2.30889	2.48759
ENSG00000055070.16	SZRD1	protein_coding	SUZ RNA binding domain containing 1 [Source:HGNC Symbol;Acc:HGNC:30232]	chr1	+	-0.457796	5.9129e-10	3.18503e-09	38.35	5.37414	-0.446703	-0.357557	-0.583654	1085	1108	1178	816	908	609	5.54966	5.61761	5.58201	5.13639	5.22553	4.99944	10.2695	10.8469	10.503	7.00334	7.50958	6.4808
ENSG00000130164.13	LDLR	protein_coding	low density lipoprotein receptor [Source:HGNC Symbol;Acc:HGNC:6547]	chr19	+	-0.674147	5.92929e-10	3.19304e-09	38.3446	6.39986	-0.391228	-0.718931	-0.966265	2585	2295	2412	1834	1528	1010	6.80057	6.66681	6.61455	6.30275	5.97504	5.72771	15.0485	13.8185	13.227	9.68119	7.77263	6.61069
ENSG00000122008.15	POLK	protein_coding	polymerase (DNA directed) kappa [Source:HGNC Symbol;Acc:HGNC:9183]	chr5	+	-0.416094	6.02688e-10	3.24477e-09	38.3127	5.76794	-0.404666	-0.414863	-0.422025	1525	1323	1532	1090	1132	884	6.04	5.87304	5.96048	5.55317	5.54298	5.53581	7.52537	6.75248	7.12142	4.87731	4.88108	4.90459
ENSG00000177674.15	AGTRAP	protein_coding	angiotensin II receptor-associated protein [Source:HGNC Symbol;Acc:HGNC:13539]	chr1	+	-1.67647	6.0713e-10	3.26785e-09	38.2984	0.699117	-2.09215	-1.21	-1.54169	55	47	61	11	23	14	1.29716	1.11536	1.35809	-0.835279	0.0468741	-0.284819	1.01485	0.896979	1.06028	0.184047	0.370833	0.290442
ENSG00000177683.13	THAP5	protein_coding	THAP domain containing 5 [Source:HGNC Symbol;Acc:HGNC:23188]	chr7	-	0.49049	6.13649e-10	3.3021e-09	38.2775	5.0411	0.408027	0.500178	0.567416	609	597	723	843	940	773	4.71859	4.72765	4.87939	5.18324	5.27539	5.34263	5.51551	5.59227	6.16818	6.92297	7.43889	7.87119
ENSG00000102409.9	BEX4	protein_coding	brain expressed, X-linked 4 [Source:HGNC Symbol;Acc:HGNC:25475]	chrX	+	0.341379	6.13849e-10	3.30233e-09	38.2769	7.38591	0.309361	0.307682	0.406667	3497	3273	3623	4251	4441	3733	7.23622	7.17856	7.20107	7.51465	7.51297	7.61195	118.314	114.533	115.467	130.415	131.29	142.001
ENSG00000100284.20	TOM1	protein_coding	target of myb1 membrane trafficking protein [Source:HGNC Symbol;Acc:HGNC:11982]	chr22	+	0.525597	6.14814e-10	3.30668e-09	38.2738	5.01838	0.442653	0.608007	0.529934	552	623	696	837	982	730	4.57731	4.78895	4.82465	5.17296	5.33831	5.26024	4.2244	4.93128	5.01747	5.80828	6.56672	6.28118
ENSG00000139697.13	SBNO1	protein_coding	strawberry notch homolog 1 (Drosophila) [Source:HGNC Symbol;Acc:HGNC:22973]	chr12	-	-0.404982	6.15417e-10	3.30908e-09	38.2719	7.10997	-0.463307	-0.486215	-0.269599	3773	3515	3785	2651	2729	2489	7.34576	7.28141	7.26415	6.8338	6.81089	7.02751	15.2393	14.6841	14.401	9.70919	9.63145	11.303
ENSG00000170647.3	TMEM133	protein_coding	transmembrane protein 133 [Source:HGNC Symbol;Acc:HGNC:24033]	chr11	+	1.07781	6.16164e-10	3.31225e-09	38.2696	2.2582	0.894375	0.953356	1.32765	63	70	82	133	145	148	1.48654	1.67078	1.77224	2.53756	2.59654	2.97083	1.44936	1.66563	1.77705	2.77449	2.91484	3.82816
ENSG00000177042.14	TMEM80	protein_coding	transmembrane protein 80 [Source:HGNC Symbol;Acc:HGNC:27453]	chr11	+	-0.771674	6.18014e-10	3.32135e-09	38.2637	3.26955	-0.557556	-0.832566	-0.947508	280	280	285	189	163	118	3.60319	3.64073	3.54294	3.03806	2.76305	2.64811	3.09026	3.19625	2.963	1.89145	1.57194	1.46424
ENSG00000185634.11	SHC4	protein_coding	SHC (Src homology 2 domain containing) family, member 4 [Source:HGNC Symbol;Acc:HGNC:16743]	chr15	-	-0.563538	6.30596e-10	3.38811e-09	38.2244	6.1858	-0.374458	-0.543043	-0.803201	2119	1829	2161	1552	1444	946	6.51403	6.33969	6.45617	6.06217	5.89359	5.63343	15.703	14.0188	15.0853	10.4289	9.35037	7.88195
ENSG00000177576.11	C18orf32	protein_coding	chromosome 18 open reading frame 32 [Source:HGNC Symbol;Acc:HGNC:31690]	chr18	-	0.479171	6.34612e-10	3.40882e-09	38.212	4.68919	0.464271	0.494356	0.473865	489	506	520	691	738	571	4.40315	4.48991	4.40558	4.89715	4.92724	4.90675	3.82767	4.09659	3.83424	4.90456	5.0477	5.02521
ENSG00000196632.10	WNK3	protein_coding	WNK lysine deficient protein kinase 3 [Source:HGNC Symbol;Acc:HGNC:14543]	chrX	-	0.359701	6.3565e-10	3.41352e-09	38.2088	7.24817	0.409059	0.271679	0.395969	3169	2942	3269	4111	3909	3344	7.09422	7.02484	7.05283	7.46636	7.32898	7.45327	12.4114	11.9175	12.0604	14.5997	13.3775	14.7251
ENSG00000278291.1	RP11-172H24.4	antisense		chr13	-	-0.640338	6.37228e-10	3.42113e-09	38.204	4.01993	-0.609716	-0.497777	-0.841906	470	434	477	298	337	208	4.34622	4.2694	4.2816	3.68936	3.8013	3.45717	4.7863	4.57128	4.57584	2.75179	2.99877	2.38154
ENSG00000172071.11	EIF2AK3	protein_coding	eukaryotic translation initiation factor 2-alpha kinase 3 [Source:HGNC Symbol;Acc:HGNC:3255]	chr2	-	0.476464	6.40977e-10	3.44038e-09	38.1925	5.76968	0.348632	0.464275	0.61047	1118	998	1096	1350	1530	1329	5.59281	5.46704	5.47811	5.86129	5.97693	6.12312	9.244	8.53482	8.53648	10.1216	11.054	12.3548
ENSG00000110514.19	MADD	protein_coding	MAP-kinase activating death domain [Source:HGNC Symbol;Acc:HGNC:6766]	chr11	+	0.33413	6.44071e-10	3.45611e-09	38.1831	7.12969	0.297096	0.353069	0.352133	2829	2786	3114	3539	3848	3018	6.9306	6.94629	6.9828	7.25032	7.3063	7.30536	15.1933	15.4756	15.7539	17.2344	18.0579	18.2235
ENSG00000151746.13	BICD1	protein_coding	bicaudal D homolog 1 (Drosophila) [Source:HGNC Symbol;Acc:HGNC:1049]	chr12	+	-0.405141	6.60774e-10	3.54484e-09	38.1332	6.06436	-0.419001	-0.406239	-0.383802	1743	1837	1774	1322	1395	1112	6.23252	6.34598	6.17179	5.8311	5.84386	5.86629	6.08589	6.63409	5.83486	4.18557	4.25611	4.3654
ENSG00000145284.11	SCD5	protein_coding	stearoyl-CoA desaturase 5 [Source:HGNC Symbol;Acc:HGNC:21088]	chr4	-	0.322926	6.63144e-10	3.55665e-09	38.1262	7.95464	0.364098	0.337963	0.263489	5098	5036	5390	6598	6777	5051	7.77978	7.79992	7.77389	8.14863	8.12249	8.04802	53.3676	54.5267	53.1516	62.6306	61.9908	59.4495
ENSG00000110921.13	MVK	protein_coding	mevalonate kinase [Source:HGNC Symbol;Acc:HGNC:7530]	chr12	+	-0.672082	6.72929e-10	3.60777e-09	38.0976	5.53119	-0.413152	-0.684424	-0.970549	1222	1352	1414	987	855	550	5.72091	5.90428	5.84501	5.41025	5.13898	4.85285	8.47294	9.69583	9.23554	6.20549	5.18013	4.28764
ENSG00000132432.13	SEC61G	protein_coding	Sec61 translocon gamma subunit [Source:HGNC Symbol;Acc:HGNC:18277]	chr7	-	-0.55638	6.73017e-10	3.60777e-09	38.0973	4.57218	-0.533364	-0.60421	-0.514866	704	649	628	451	449	375	4.92707	4.84776	4.67681	4.28385	4.213	4.30235	17.172	16.3734	14.4297	9.97519	9.56987	10.2842
ENSG00000171204.12	TMEM126B	protein_coding	transmembrane protein 126B [Source:HGNC Symbol;Acc:HGNC:30883]	chr11	+	0.559373	6.77829e-10	3.63264e-09	38.0834	4.89187	0.565349	0.504247	0.626455	615	474	602	822	824	704	4.73268	4.39604	4.61602	5.14693	5.08583	5.20804	11.4371	9.11727	10.546	13.8615	13.39	14.7199
ENSG00000184672.11	RALYL	protein_coding	RALY RNA binding protein-like [Source:HGNC Symbol;Acc:HGNC:27036]	chr8	+	0.44793	6.79076e-10	3.6384e-09	38.0799	5.64251	0.420615	0.397051	0.531491	910	970	1097	1313	1351	1164	5.29642	5.42607	5.47943	5.82126	5.79769	5.93213	9.00979	9.93323	10.2313	11.7878	11.688	12.9574
ENSG00000159905.14	ZNF221	protein_coding	zinc finger protein 221 [Source:HGNC Symbol;Acc:HGNC:13014]	chr19	+	-0.708968	6.88383e-10	3.68733e-09	38.0533	3.66788	-0.736086	-0.86762	-0.507442	381	338	381	217	207	209	4.0448	3.91059	3.95903	3.23539	3.10386	3.46403	6.30048	5.7811	5.93503	3.2539	2.99109	3.88586
ENSG00000133265.10	HSPBP1	protein_coding	HSPA (heat shock 70kDa) binding protein, cytoplasmic cochaperone 1 [Source:HGNC Symbol;Acc:HGNC:24989]	chr19	-	0.589214	6.97495e-10	3.73519e-09	38.0276	4.77766	0.714214	0.607596	0.427758	493	545	500	834	810	561	4.41486	4.59663	4.34924	5.16779	5.06117	4.88133	10.2596	11.7308	9.80178	15.7379	14.7293	13.1262
ENSG00000213186.7	TRIM59	protein_coding	tripartite motif containing 59 [Source:HGNC Symbol;Acc:HGNC:30834]	chr3	-	-1.7281	6.9827e-10	3.73839e-09	38.0255	0.761529	-1.15939	-1.74634	-2.16139	58	46	68	24	16	9	1.37112	1.0856	1.50974	0.162766	-0.424186	-0.839235	0.331335	0.271796	0.36593	0.124322	0.0798676	0.0578061
ENSG00000277531.2	LLNLF-187D8.1	protein_coding		chr19	-	0.394756	7.02394e-10	3.75952e-09	38.014	6.48657	0.294138	0.411343	0.475899	1833	1694	1931	2208	2505	2056	6.30507	6.22919	6.29399	6.57022	6.68743	6.75198	19.3553	18.5011	19.2075	21.1414	23.1131	24.4092
ENSG00000113716.12	HMGXB3	protein_coding	HMG box domain containing 3 [Source:HGNC Symbol;Acc:HGNC:28982]	chr5	+	0.36864	7.06488e-10	3.78047e-09	38.0026	6.29105	0.40432	0.316828	0.38394	1631	1523	1658	2103	2070	1702	6.13682	6.07586	6.07435	6.5	6.41251	6.47962	11.7006	11.3006	11.2044	13.6802	12.9759	13.728
ENSG00000167291.15	TBC1D16	protein_coding	TBC1 domain family, member 16 [Source:HGNC Symbol;Acc:HGNC:28356]	chr17	-	-0.424906	7.09523e-10	3.79575e-09	37.9943	7.09426	-0.320763	-0.404428	-0.556727	3394	3648	3986	2910	2872	2028	7.19312	7.33496	7.33875	6.96818	6.88452	6.73222	13.1971	14.6713	14.6001	10.2602	9.75807	8.86601
ENSG00000247157.6	LINC01252	lincRNA	long intergenic non-protein coding RNA 1252 [Source:HGNC Symbol;Acc:HGNC:27888]	chr12	+	-1.57545	7.12989e-10	3.81333e-09	37.9848	0.880218	-1.36156	-1.30583	-1.89081	62	49	72	22	24	12	1.46418	1.1731	1.58974	0.047452	0.103173	-0.481802	0.734424	0.600339	0.80341	0.236306	0.248415	0.159819
ENSG00000154330.12	PGM5	protein_coding	phosphoglucomutase 5 [Source:HGNC Symbol;Acc:HGNC:8908]	chr9	+	-2.84061	7.18103e-10	3.83971e-09	37.9708	-0.456294	-3.18023	-2.01318	-1.99374	31	26	21	1	5	4	0.509229	0.30753	-0.089439	-2.93779	-1.77074	-1.7513	0.187562	0.162705	0.119688	0.0054863	0.0264341	0.0272104
ENSG00000145681.10	HAPLN1	protein_coding	hyaluronan and proteoglycan link protein 1 [Source:HGNC Symbol;Acc:HGNC:2380]	chr5	-	-1.86665	7.22417e-10	3.86179e-09	37.9591	0.342761	-2.01479	-2.06739	-1.13479	42	41	46	9	9	15	0.923929	0.926829	0.96689	-1.07558	-1.12817	-0.195573	0.271286	0.27391	0.279889	0.0527129	0.0507963	0.108934
ENSG00000135917.13	SLC19A3	protein_coding	solute carrier family 19 (thiamine transporter), member 3 [Source:HGNC Symbol;Acc:HGNC:16266]	chr2	-	-1.08832	7.33941e-10	3.9224e-09	37.9283	2.12074	-1.16486	-1.00543	-0.988937	114	128	164	58	68	54	2.32185	2.52342	2.75364	1.36811	1.52754	1.54403	0.961163	1.11621	1.30252	0.443421	0.500971	0.511892
ENSG00000100554.11	ATP6V1D	protein_coding	ATPase, H+ transporting, lysosomal 34kDa, V1 subunit D [Source:HGNC Symbol;Acc:HGNC:13527]	chr14	-	0.348834	7.37558e-10	3.94074e-09	37.9187	7.18236	0.346287	0.306552	0.395377	2834	2944	3223	3775	3841	3206	6.93314	7.02582	7.0324	7.34341	7.30367	7.3925	29.9534	32.1833	32.0891	36.1793	35.4734	38.098
ENSG00000160445.10	ZER1	protein_coding	zyg-11 related, cell cycle regulator [Source:HGNC Symbol;Acc:HGNC:30960]	chr9	-	0.409807	7.43126e-10	3.96948e-09	37.904	6.43171	0.422219	0.396382	0.419894	1560	1749	1915	2305	2368	1889	6.07269	6.27523	6.282	6.63219	6.60636	6.62987	16.0391	18.5991	18.5471	21.4894	21.274	21.8364
ENSG00000170242.17	USP47	protein_coding	ubiquitin specific peptidase 47 [Source:HGNC Symbol;Acc:HGNC:20076]	chr11	+	0.341179	7.43444e-10	3.97017e-09	37.9032	7.39303	0.308349	0.312219	0.403034	3546	3284	3614	4269	4477	3742	7.25629	7.1834	7.19749	7.52074	7.52461	7.61542	14.2788	13.6773	13.7085	15.5874	15.7525	16.9413
ENSG00000164815.10	ORC5	protein_coding	origin recognition complex, subunit 5 [Source:HGNC Symbol;Acc:HGNC:8491]	chr7	-	-0.45021	7.49656e-10	4.00234e-09	37.8869	5.16068	-0.505211	-0.421649	-0.415447	971	879	1052	673	746	588	5.38983	5.28425	5.41912	4.85919	4.94275	4.94895	11.7151	10.9689	11.9562	7.36274	7.86463	7.97623
ENSG00000169641.13	LUZP1	protein_coding	leucine zipper protein 1 [Source:HGNC Symbol;Acc:HGNC:14985]	chr1	-	0.424409	7.51477e-10	4.01105e-09	37.8822	5.84935	0.463211	0.368047	0.445672	1225	1055	1186	1576	1543	1278	5.72444	5.54702	5.59175	6.08428	5.98912	6.06674	5.69885	5.07632	5.19739	6.64819	6.27232	6.68458
ENSG00000257156.1	RP11-13A1.3	lincRNA		chr12	-	6.78011	7.6572e-10	4.08603e-09	37.8456	-1.42523	2.88504	2.51036	3.40286	0	0	0	13	10	16	-3.51439	-3.51439	-3.51439	-0.629349	-1.00403	-0.111529	0	0	0	0.8842	0.655424	1.34935
ENSG00000268471.6	DKFZP434I0714	lincRNA	uncharacterized protein DKFZP434I0714 [Source:EntrezGene;Acc:54553]	chr4	+	0.58422	7.66529e-10	4.08932e-09	37.8435	4.29448	0.616041	0.658228	0.467307	367	326	412	558	601	413	3.99108	3.85875	4.07128	4.58974	4.63193	4.44101	5.49646	5.04986	5.81251	7.57787	7.86507	6.95439
ENSG00000095932.6	SMIM24	protein_coding	small integral membrane protein 24 [Source:HGNC Symbol;Acc:HGNC:37244]	chr19	-	2.38888	7.6737e-10	4.09277e-09	37.8414	-0.252663	2.3528	1.8657	1.91594	6	6	5	37	27	22	-1.53095	-1.50261	-1.7836	0.747077	0.259979	0.310215	0.179961	0.186133	0.141269	1.00629	0.707622	0.741893
ENSG00000154380.17	ENAH	protein_coding	enabled homolog (Drosophila) [Source:HGNC Symbol;Acc:HGNC:18271]	chr1	-	0.410273	7.72272e-10	4.11787e-09	37.829	7.55817	0.338505	0.334324	0.550785	3866	3715	3808	4757	4961	4524	7.38087	7.3612	7.27288	7.67682	7.67264	7.8891	11.5461	11.4757	10.7133	12.8826	12.9466	15.1911
ENSG00000198440.9	ZNF583	protein_coding	zinc finger protein 583 [Source:HGNC Symbol;Acc:HGNC:26427]	chr19	+	-0.53476	7.81673e-10	4.16695e-09	37.8053	5.35064	-0.555557	-0.475594	-0.551811	1254	962	1176	757	837	623	5.75814	5.41415	5.57956	5.02839	5.10836	5.03214	6.99037	5.54656	6.17533	3.82644	4.07699	3.90466
ENSG00000204219.9	TCEA3	protein_coding	transcription elongation factor A (SII), 3 [Source:HGNC Symbol;Acc:HGNC:11615]	chr1	-	1.69769	7.89517e-10	4.2077e-09	37.7859	0.736026	1.75521	1.5461	1.74809	9	21	23	60	54	49	-1.07304	0.0234945	0.0300774	1.41539	1.20628	1.40827	0.115042	0.277637	0.276943	0.695441	0.603139	0.704208
ENSG00000122912.14	SLC25A16	protein_coding	solute carrier family 25 (mitochondrial carrier), member 16 [Source:HGNC Symbol;Acc:HGNC:10986]	chr10	-	-0.400651	7.97873e-10	4.25116e-09	37.7653	5.97881	-0.327567	-0.38357	-0.499051	1637	1618	1793	1327	1335	967	6.14211	6.16305	6.18714	5.83653	5.78053	5.66505	9.41147	9.62128	9.71044	6.91793	6.70659	6.25069
ENSG00000168710.17	AHCYL1	protein_coding	adenosylhomocysteinase-like 1 [Source:HGNC Symbol;Acc:HGNC:344]	chr1	+	0.387179	7.99472e-10	4.2586e-09	37.7614	6.01783	0.382135	0.354272	0.428434	1250	1262	1444	1700	1744	1441	5.75354	5.80505	5.87525	6.19341	6.16555	6.23971	10.9843	11.4701	11.9531	13.5459	13.3912	14.237
ENSG00000196247.11	ZNF107	protein_coding	zinc finger protein 107 [Source:HGNC Symbol;Acc:HGNC:12887]	chr7	+	-0.689154	8.01587e-10	4.2688e-09	37.7563	3.50974	-0.628716	-0.645559	-0.78533	341	291	348	208	215	153	3.88568	3.69594	3.8291	3.17486	3.15801	3.01824	2.13923	1.88817	2.05652	1.18321	1.17856	1.07916
ENSG00000185070.10	FLRT2	protein_coding	fibronectin leucine rich transmembrane protein 2 [Source:HGNC Symbol;Acc:HGNC:3761]	chr14	+	0.531644	8.06822e-10	4.29559e-09	37.7436	4.82718	0.583526	0.522493	0.49061	566	556	508	807	809	621	4.61331	4.62535	4.37204	5.12043	5.05939	5.02751	0.728688	0.740364	0.616082	0.942095	0.910091	0.898895
ENSG00000015532.9	XYLT2	protein_coding	xylosyltransferase II [Source:HGNC Symbol;Acc:HGNC:15517]	chr17	+	0.693939	8.07823e-10	4.29984e-09	37.7412	3.79805	0.742444	0.804369	0.493422	256	246	243	413	451	285	3.47488	3.45536	3.3148	4.15746	4.21938	3.90844	2.102	2.08916	1.87952	3.07495	3.23579	2.63105
ENSG00000267534.2	S1PR2	protein_coding	sphingosine-1-phosphate receptor 2 [Source:HGNC Symbol;Acc:HGNC:3169]	chr19	-	-0.763462	8.13373e-10	4.32828e-09	37.7278	3.43922	-0.680078	-0.843095	-0.727877	348	267	336	194	181	154	3.91482	3.57264	3.77879	3.07534	2.91232	3.02754	4.36507	3.46393	3.9701	2.20653	1.98382	2.17183
ENSG00000023572.8	GLRX2	protein_coding	glutaredoxin 2 [Source:HGNC Symbol;Acc:HGNC:16065]	chr1	-	-0.649745	8.15834e-10	4.34029e-09	37.7219	3.95342	-0.598513	-0.809759	-0.524915	447	395	481	287	259	248	4.27416	4.13421	4.29359	3.63547	3.42422	3.70907	15.461	14.1309	15.672	9.00134	7.8278	9.64435
ENSG00000069122.18	ADGRF5	protein_coding	adhesion G protein-coupled receptor F5 [Source:HGNC Symbol;Acc:HGNC:19030]	chr6	-	3.46562	8.23341e-10	4.37912e-09	37.704	-0.23715	3.21752	2.08723	3.56009	6	0	3	38	17	40	-1.53095	-3.51439	-2.2565	0.78357	-0.346722	1.12615	0.0405385	0	0.0190936	0.232807	0.100364	0.303857
ENSG00000128482.15	RNF112	protein_coding	ring finger protein 112 [Source:HGNC Symbol;Acc:HGNC:12968]	chr17	+	0.724066	8.30933e-10	4.41839e-09	37.6861	3.86588	0.722489	0.72186	0.759203	206	275	292	418	437	352	3.16414	3.61492	3.57768	4.17474	4.17411	4.21145	2.5344	3.49933	3.38407	4.66315	4.69786	4.86903
ENSG00000184194.5	GPR173	protein_coding	G protein-coupled receptor 173 [Source:HGNC Symbol;Acc:HGNC:18186]	chrX	+	-0.385225	8.34719e-10	4.4374e-09	37.6773	6.64684	-0.358531	-0.330869	-0.470266	2737	2581	2662	2055	2191	1561	6.88293	6.83611	6.75671	6.46672	6.49438	6.35499	26.687	26.0291	24.4502	18.1691	18.6672	17.1128
ENSG00000211459.2	MT-RNR1	Mt_rRNA	mitochondrially encoded 12S RNA [Source:HGNC Symbol;Acc:HGNC:7470]	chrM	+	0.782297	8.48608e-10	4.5101e-09	37.6451	7.90884	0.554914	0.674933	1.09939	3819	3496	5201	5985	6803	7166	7.36323	7.2736	7.72242	8.008	8.12801	8.55248	179.862	170.297	230.742	255.594	279.963	379.454
ENSG00000059378.12	PARP12	protein_coding	poly (ADP-ribose) polymerase family, member 12 [Source:HGNC Symbol;Acc:HGNC:21919]	chr7	-	-1.5165	8.55949e-10	4.54797e-09	37.6283	1.28187	-1.46985	-1.34433	-1.47974	104	66	72	27	31	22	2.19183	1.58829	1.58974	0.320105	0.445619	0.310215	0.743474	0.488002	0.484858	0.175022	0.193645	0.176827
ENSG00000100292.16	HMOX1	protein_coding	heme oxygenase 1 [Source:HGNC Symbol;Acc:HGNC:5013]	chr22	+	-1.49864	8.59739e-10	4.56696e-09	37.6197	0.94368	-1.6092	-1.41744	-1.21637	72	59	58	19	23	21	1.67354	1.43152	1.28788	-0.14489	0.0468741	0.247942	1.3451	1.14004	1.02071	0.321864	0.375459	0.441097
ENSG00000126012.11	KDM5C	protein_coding	lysine (K)-specific demethylase 5C [Source:HGNC Symbol;Acc:HGNC:11114]	chrX	-	0.305927	8.81913e-10	4.68357e-09	37.57	7.81466	0.301878	0.306885	0.308887	4618	4584	4981	5772	6058	4761	7.63717	7.6643	7.66009	7.95573	7.96074	7.96274	23.7753	24.4097	24.1568	26.9461	27.253	27.559
ENSG00000135108.14	FBXO21	protein_coding	F-box protein 21 [Source:HGNC Symbol;Acc:HGNC:13592]	chr12	-	0.351883	8.85097e-10	4.69914e-09	37.563	8.00796	0.314321	0.316422	0.426225	5130	4958	5863	6535	6845	5797	7.7888	7.77741	7.8952	8.13479	8.13689	8.24669	33.169	33.1564	35.7096	38.314	38.6723	42.1416
ENSG00000188738.14	FSIP2	protein_coding	fibrous sheath interacting protein 2 [Source:HGNC Symbol;Acc:HGNC:21675]	chr2	+	-0.696869	8.85291e-10	4.69914e-09	37.5625	4.14365	-0.726623	-0.829273	-0.511396	569	474	484	303	295	289	4.62091	4.39604	4.30252	3.7132	3.61055	3.92843	1.08816	0.937572	0.871919	0.525436	0.492963	0.6214
ENSG00000136193.16	SCRN1	protein_coding	secernin 1 [Source:HGNC Symbol;Acc:HGNC:22192]	chr7	-	0.29607	8.87874e-10	4.71167e-09	37.5568	9.56958	0.315553	0.277873	0.295247	15562	15296	17225	19740	20114	15977	9.38941	9.40234	9.44964	9.72935	9.69167	9.70905	115.647	117.569	120.581	133.019	130.611	133.493
ENSG00000170234.12	PWWP2A	protein_coding	PWWP domain containing 2A [Source:HGNC Symbol;Acc:HGNC:29406]	chr5	-	0.476424	8.95052e-10	4.74857e-09	37.5411	4.87601	0.538865	0.414007	0.472916	590	533	605	829	795	650	4.67301	4.56463	4.62317	5.15914	5.03428	5.09319	4.07201	3.80478	3.93335	5.18809	4.79441	5.04386
ENSG00000185274.11	WBSCR17	protein_coding	Williams-Beuren syndrome chromosome region 17 [Source:HGNC Symbol;Acc:HGNC:16347]	chr7	+	0.38124	9.01799e-10	4.78316e-09	37.5265	6.08959	0.444577	0.373716	0.318605	1364	1358	1442	1872	1864	1408	5.87926	5.91066	5.87326	6.3323	6.26144	6.20633	12.5841	12.9585	12.5321	15.6607	15.0268	14.6051
ENSG00000135823.13	STX6	protein_coding	syntaxin 6 [Source:HGNC Symbol;Acc:HGNC:11441]	chr1	-	-0.375934	9.07306e-10	4.81116e-09	37.5146	6.37535	-0.378344	-0.377365	-0.366093	2272	1996	2332	1673	1751	1385	6.61452	6.46561	6.56593	6.17035	6.17132	6.1826	15.7606	14.3209	15.2385	10.5234	10.6136	10.802
ENSG00000005961.17	ITGA2B	protein_coding	integrin, alpha 2b (platelet glycoprotein IIb of IIb/IIIa complex, antigen CD41) [Source:HGNC Symbol;Acc:HGNC:6138]	chr17	-	1.27209	9.08137e-10	4.81436e-09	37.5128	1.21643	1.27349	1.1356	1.26892	30	34	29	77	73	63	0.464878	0.670348	0.338685	1.76479	1.6269	1.76023	0.242822	0.284637	0.221113	0.565137	0.516299	0.573323
ENSG00000169188.4	APEX2	protein_coding	APEX nuclease (apurinic/apyrimidinic endonuclease) 2 [Source:HGNC Symbol;Acc:HGNC:17889]	chrX	+	0.967987	9.10889e-10	4.82773e-09	37.5069	2.36834	1.02915	0.81044	1.04548	74	72	98	165	148	137	1.712	1.71032	2.02335	2.84438	2.62566	2.86071	1.0246	1.0311	1.2782	2.07159	1.79059	2.13273
ENSG00000227398.3	KIF9-AS1	antisense	KIF9 antisense RNA 1 [Source:HGNC Symbol;Acc:HGNC:26822]	chr3	+	0.756	9.18193e-10	4.86523e-09	37.4913	3.59143	0.727187	0.716159	0.841951	245	191	193	343	356	305	3.41203	3.09358	2.98573	3.89097	3.87994	4.00573	2.24743	1.81217	1.66773	2.85305	2.85352	3.14566
ENSG00000228409.6	CCT6P1	transcribed_unprocessed_pseudogene	chaperonin containing TCP1, subunit 6 (zeta) pseudogene 1 [Source:HGNC Symbol;Acc:HGNC:33094]	chr7	+	0.730973	9.19035e-10	4.86846e-09	37.4896	3.23541	0.76085	0.61203	0.80388	166	169	161	279	263	236	2.85607	2.91896	2.72735	3.59498	3.44616	3.63801	4.46611	4.70277	4.08035	6.80647	6.18285	7.13881
ENSG00000167977.8	KCTD5	protein_coding	potassium channel tetramerization domain containing 5 [Source:HGNC Symbol;Acc:HGNC:21423]	chr16	+	-0.459356	9.24552e-10	4.89646e-09	37.4779	5.446	-0.373494	-0.475282	-0.530247	1245	1133	1164	902	879	664	5.74777	5.64974	5.56479	5.2806	5.17882	5.12385	16.3562	15.3953	14.405	10.7452	10.0905	9.80781
ENSG00000164344.15	KLKB1	protein_coding	kallikrein B, plasma (Fletcher factor) 1 [Source:HGNC Symbol;Acc:HGNC:6371]	chr4	+	-2.56657	9.28375e-10	4.91547e-09	37.4698	-0.158585	-1.8551	-2.47984	-2.24234	40	21	35	7	4	4	0.856863	0.0234945	0.59277	-1.36406	-1.9888	-1.7513	0.608604	0.330475	0.50164	0.0965759	0.0531797	0.0684269
ENSG00000133065.10	SLC41A1	protein_coding	solute carrier family 41 (magnesium transporter), member 1 [Source:HGNC Symbol;Acc:HGNC:19429]	chr1	-	-0.571642	9.35286e-10	4.95083e-09	37.4554	4.05794	-0.562907	-0.581741	-0.554271	474	419	500	310	320	256	4.3584	4.21889	4.34924	3.74593	3.7271	3.75457	3.35015	3.06299	3.32894	1.98675	1.97627	2.03431
ENSG00000168071.21	CCDC88B	protein_coding	coiled-coil domain containing 88B [Source:HGNC Symbol;Acc:HGNC:26757]	chr11	+	1.59133	9.58594e-10	5.07293e-09	37.4074	0.919698	1.14993	1.736	1.61109	18	21	25	49	78	56	-0.212359	0.0234945	0.140446	1.13379	1.71986	1.59495	0.0970763	0.11714	0.127008	0.239626	0.367576	0.339564
ENSG00000160325.14	CACFD1	protein_coding	calcium channel flower domain containing 1 [Source:HGNC Symbol;Acc:HGNC:1365]	chr9	+	0.467195	9.72043e-10	5.14281e-09	37.3802	5.49056	0.506493	0.53045	0.356696	819	915	921	1245	1324	921	5.14478	5.34203	5.22768	5.74466	5.76861	5.59486	10.4539	12.0799	11.074	14.4099	14.7671	13.2174
ENSG00000203724.10	C1orf53	protein_coding	chromosome 1 open reading frame 53 [Source:HGNC Symbol;Acc:HGNC:30003]	chr1	+	-0.910427	9.74607e-10	5.15508e-09	37.3751	2.4776	-0.995273	-0.696352	-1.0444	165	166	170	82	106	65	2.84746	2.89342	2.80482	1.85329	2.15221	1.80417	12.1333	12.6255	11.7759	5.46773	6.81105	5.37406
ENSG00000138376.10	BARD1	protein_coding	BRCA1 associated RING domain 1 [Source:HGNC Symbol;Acc:HGNC:952]	chr2	-	-1.32931	9.75963e-10	5.16097e-09	37.3723	1.15035	-1.26001	-1.18335	-1.38103	69	62	82	28	31	21	1.61386	1.5008	1.77224	0.368956	0.445619	0.247942	0.510991	0.474899	0.572041	0.188026	0.200603	0.174854
ENSG00000169020.9	ATP5I	protein_coding	ATP synthase, H+ transporting, mitochondrial Fo complex, subunit E [Source:HGNC Symbol;Acc:HGNC:846]	chr4	-	-0.402605	9.89967e-10	5.23282e-09	37.3446	6.36502	-0.39066	-0.358013	-0.457321	2227	2224	2140	1660	1776	1301	6.58569	6.62151	6.44209	6.1591	6.19175	6.09244	106.446	109.949	96.3549	71.9473	74.1762	69.9165
ENSG00000273038.2	RP11-479G22.8	lincRNA		chr10	-	1.15895	9.90047e-10	5.23282e-09	37.3444	2.21322	1.30547	1.14081	1.06996	47	64	89	161	150	112	1.0791	1.54521	1.88751	2.80941	2.64476	2.5739	1.0266	1.44587	1.83123	3.18879	2.8629	2.75051
ENSG00000166233.14	ARIH1	protein_coding	ariadne RBR E3 ubiquitin protein ligase 1 [Source:HGNC Symbol;Acc:HGNC:689]	chr15	+	-0.325251	9.95608e-10	5.2609e-09	37.3335	7.16041	-0.328269	-0.34625	-0.29966	3754	3549	3896	2944	3041	2465	7.33848	7.29529	7.30582	6.98493	6.96695	7.01354	7.37185	7.20831	7.20693	5.24223	5.21807	5.44241
ENSG00000198715.11	GLMP	protein_coding	glycosylated lysosomal membrane protein [Source:HGNC Symbol;Acc:HGNC:29436]	chr1	-	0.774585	1.00239e-09	5.29541e-09	37.3202	3.62046	0.732012	0.748001	0.87644	176	200	263	347	367	315	2.93947	3.15935	3.42794	3.9076	3.92359	4.05203	2.27822	2.67768	3.20693	4.07295	4.15108	4.58444
ENSG00000170142.11	UBE2E1	protein_coding	ubiquitin-conjugating enzyme E2E 1 [Source:HGNC Symbol;Acc:HGNC:12477]	chr3	+	-0.337394	1.00304e-09	5.29751e-09	37.319	6.82596	-0.317761	-0.330874	-0.363262	2986	2786	3145	2360	2446	1877	7.00846	6.94629	6.99708	6.66618	6.65307	6.62068	43.6439	42.1173	43.3017	31.2782	31.2393	30.8454
ENSG00000143179.14	UCK2	protein_coding	uridine-cytidine kinase 2 [Source:HGNC Symbol;Acc:HGNC:12562]	chr1	+	-0.38856	1.02692e-09	5.42227e-09	37.2731	6.15201	-0.403644	-0.331374	-0.432066	1924	1857	1884	1414	1555	1138	6.3749	6.36158	6.25848	5.92801	6.00028	5.89959	12.7954	12.7734	11.8026	8.52696	9.03629	8.50909
ENSG00000143553.10	SNAPIN	protein_coding	SNAP-associated protein [Source:HGNC Symbol;Acc:HGNC:17145]	chr1	+	-0.513765	1.02987e-09	5.43652e-09	37.2675	4.82057	-0.525142	-0.424266	-0.590701	764	700	870	533	598	418	5.04474	4.95657	5.14569	4.52386	4.62474	4.4583	22.2323	21.0685	23.8484	14.0642	15.2056	13.676
ENSG00000156587.15	UBE2L6	protein_coding	ubiquitin-conjugating enzyme E2L 6 [Source:HGNC Symbol;Acc:HGNC:12490]	chr11	-	0.411761	1.03419e-09	5.45795e-09	37.2593	6.45976	0.461317	0.481121	0.280662	1756	1771	1788	2418	2564	1751	6.24323	6.29325	6.18312	6.70118	6.72099	6.52053	35.9114	37.4604	34.4449	44.8395	45.8181	40.2612
ENSG00000126653.17	NSRP1	protein_coding	nuclear speckle splicing regulatory protein 1 [Source:HGNC Symbol;Acc:HGNC:25305]	chr17	+	-0.810125	1.03931e-09	5.4836e-09	37.2497	2.8832	-0.749995	-1.00456	-0.648083	217	210	224	127	111	112	3.23848	3.22906	3.19842	2.47199	2.21743	2.5739	2.02868	2.03057	1.97266	1.0766	0.906752	1.17724
ENSG00000272501.1	XXbac-BPG299F13.17	antisense		chr6	-	-0.590517	1.04243e-09	5.49869e-09	37.2438	4.22611	-0.712811	-0.464437	-0.598058	536	519	517	316	393	281	4.53503	4.52637	4.39727	3.77341	4.02179	3.88817	8.48575	8.49842	7.7102	4.53637	5.43663	5.00178
ENSG00000080815.18	PSEN1	protein_coding	presenilin 1 [Source:HGNC Symbol;Acc:HGNC:9508]	chr14	+	-0.408873	1.04431e-09	5.50721e-09	37.2403	6.92152	-0.476964	-0.437307	-0.307608	3436	2936	3361	2304	2477	2127	7.21085	7.0219	7.09285	6.63157	6.67122	6.80092	15.5203	13.7166	14.3009	9.4368	9.7765	10.802
ENSG00000171094.16	ALK	protein_coding	anaplastic lymphoma receptor tyrosine kinase [Source:HGNC Symbol;Acc:HGNC:427]	chr2	-	0.502414	1.0449e-09	5.50897e-09	37.2392	6.58054	0.597437	0.52334	0.396674	1594	1946	2039	2774	2756	1981	6.10376	6.42905	6.37242	6.89918	6.82508	6.69842	10.2459	12.9375	12.346	16.1683	15.4793	14.3165
ENSG00000113595.14	TRIM23	protein_coding	tripartite motif containing 23 [Source:HGNC Symbol;Acc:HGNC:660]	chr5	-	0.44184	1.05026e-09	5.53581e-09	37.2293	6.60753	0.406111	0.327749	0.58623	1855	1825	2151	2546	2522	2368	6.32227	6.33653	6.44948	6.77554	6.69718	6.95566	17.3383	17.643	18.9389	21.5784	20.5978	24.885
ENSG00000106571.12	GLI3	protein_coding	GLI family zinc finger 3 [Source:HGNC Symbol;Acc:HGNC:4319]	chr7	-	-3.38638	1.06136e-09	5.59295e-09	37.2088	-0.319191	-3.3279	-1.80408	-3.9045	37	35	18	1	7	0	0.75003	0.709899	-0.289616	-2.93779	-1.41398	-3.51439	0.179935	0.176046	0.0824585	0.0044097	0.0297456	0
ENSG00000128564.6	VGF	protein_coding	VGF nerve growth factor inducible [Source:HGNC Symbol;Acc:HGNC:12684]	chr7	-	0.845019	1.06196e-09	5.59469e-09	37.2077	9.46054	1.12946	0.954691	0.347257	10938	12333	12187	25591	23712	12214	8.88081	9.09176	8.95056	10.1038	9.92907	9.32163	181.748	211.956	190.756	385.58	344.279	228.182
ENSG00000133872.13	SARAF	protein_coding	store-operated calcium entry-associated regulatory factor [Source:HGNC Symbol;Acc:HGNC:28789]	chr8	-	0.301692	1.06982e-09	5.63471e-09	37.1933	10.3389	0.314576	0.260443	0.330282	27171	25448	29170	33549	33797	27840	10.1934	10.1367	10.2096	10.4944	10.4403	10.5101	408.293	395.518	412.908	457.133	443.768	470.358
ENSG00000130733.10	YIPF2	protein_coding	Yip1 domain family, member 2 [Source:HGNC Symbol;Acc:HGNC:28476]	chr19	-	-0.477512	1.07436e-09	5.65719e-09	37.185	5.28734	-0.399759	-0.416473	-0.633007	1060	1063	1066	798	825	557	5.51609	5.5579	5.43815	5.10429	5.08758	4.87104	18.9142	19.6183	17.918	12.9116	12.8632	11.1745
ENSG00000212127.5	TAS2R14	protein_coding	taste receptor, type 2, member 14 [Source:HGNC Symbol;Acc:HGNC:14920]	chr12	-	-1.17982	1.08046e-09	5.68789e-09	37.174	1.43688	-1.17337	-1.02375	-1.24685	82	80	92	36	42	28	1.85633	1.85846	1.93423	0.709636	0.859254	0.636152	1.56778	1.582	1.65694	0.624121	0.701666	0.601895
ENSG00000136231.13	IGF2BP3	protein_coding	insulin-like growth factor 2 mRNA binding protein 3 [Source:HGNC Symbol;Acc:HGNC:28868]	chr7	-	-0.396917	1.08695e-09	5.72064e-09	37.1623	6.1689	-0.373438	-0.352158	-0.465915	1991	1753	2010	1464	1554	1127	6.42423	6.27853	6.35177	5.97807	5.99935	5.8856	10.5106	9.5716	9.99547	7.00801	7.16836	6.68919
ENSG00000114166.7	KAT2B	protein_coding	K(lysine) acetyltransferase 2B [Source:HGNC Symbol;Acc:HGNC:8638]	chr3	+	0.715275	1.1084e-09	5.83206e-09	37.1242	3.55607	0.622106	0.645195	0.873337	214	183	229	318	338	311	3.21858	3.0325	3.22997	3.78246	3.80554	4.03369	1.70661	1.50945	1.72031	2.29956	2.35532	2.78852
ENSG00000214900.9	LINC01588	lincRNA	long intergenic non-protein coding RNA 1588 [Source:HGNC Symbol;Acc:HGNC:27503]	chr14	-	2.15061	1.11201e-09	5.84963e-09	37.1178	-0.0986363	1.81108	2.14146	1.77635	9	5	8	30	40	24	-1.07304	-1.69582	-1.27849	0.46196	0.79234	0.427236	0.0273909	0.0157391	0.0229352	0.0827906	0.106374	0.0821234
ENSG00000108947.4	EFNB3	protein_coding	ephrin-B3 [Source:HGNC Symbol;Acc:HGNC:3228]	chr17	+	0.520719	1.11388e-09	5.85802e-09	37.1146	4.90302	0.588736	0.39984	0.573771	532	554	645	858	787	697	4.52426	4.62017	4.71522	5.20862	5.01972	5.19366	7.41864	7.99038	8.4727	10.8492	9.58956	10.9279
ENSG00000197043.13	ANXA6	protein_coding	annexin A6 [Source:HGNC Symbol;Acc:HGNC:544]	chr5	-	0.375187	1.11733e-09	5.8747e-09	37.1085	7.91804	0.398628	0.448795	0.274326	5173	4651	5003	6451	6986	4858	7.80084	7.68523	7.66645	8.11613	8.1663	7.99183	42.8273	39.8263	39.0174	48.4285	50.538	45.2197
ENSG00000169740.13	ZNF32	protein_coding	zinc finger protein 32 [Source:HGNC Symbol;Acc:HGNC:13095]	chr10	-	-0.434403	1.11775e-09	5.87543e-09	37.1078	5.38615	-0.477073	-0.430786	-0.385384	1141	1015	1223	799	863	699	5.62213	5.49136	5.636	5.10609	5.15238	5.19778	35.7001	32.8469	36.0462	22.6687	23.5942	24.5897
ENSG00000223865.10	HLA-DPB1	protein_coding	major histocompatibility complex, class II, DP beta 1 [Source:HGNC Symbol;Acc:HGNC:4940]	chr6	+	0.88969	1.13365e-09	5.95681e-09	37.0803	2.45333	0.838974	0.853462	0.95918	79	86	103	159	168	142	1.80389	1.96037	2.09363	2.7916	2.80609	2.91181	1.27176	1.43193	1.56194	2.32098	2.36319	2.57015
ENSG00000087460.24	GNAS	protein_coding	GNAS complex locus [Source:HGNC Symbol;Acc:HGNC:4392]	chr20	+	0.295876	1.1338e-09	5.95681e-09	37.08	12.1868	0.314687	0.328062	0.243711	98670	94515	101621	121069	127807	94608	12.0538	12.0296	12.0101	12.3459	12.3592	12.2749	332.827	329.746	322.899	370.308	376.704	358.801
ENSG00000198626.15	RYR2	protein_coding	ryanodine receptor 2 (cardiac) [Source:HGNC Symbol;Acc:HGNC:10484]	chr1	+	0.488037	1.17699e-09	6.1822e-09	37.0071	5.98576	0.316682	0.54877	0.589778	1148	1269	1296	1526	1875	1514	5.63094	5.81301	5.71949	6.03783	6.26992	6.31093	2.90149	3.31731	3.08556	3.49728	4.14087	4.30227
ENSG00000067057.16	PFKP	protein_coding	phosphofructokinase, platelet [Source:HGNC Symbol;Acc:HGNC:8878]	chr10	+	-0.389917	1.1782e-09	6.18704e-09	37.0051	8.55611	-0.313623	-0.327263	-0.540093	9797	9954	10299	7985	8273	5602	8.72191	8.78264	8.70776	8.42381	8.41017	8.19734	91.0217	95.6521	90.1356	67.2702	67.1624	58.5177
ENSG00000189403.14	HMGB1	protein_coding	high mobility group box 1 [Source:HGNC Symbol;Acc:HGNC:4983]	chr13	-	-0.31331	1.17953e-09	6.19244e-09	37.0029	8.27294	-0.350063	-0.315823	-0.27323	7774	7738	8637	6250	6694	5411	8.3883	8.4194	8.45392	8.07048	8.10472	8.14731	45.2269	46.5614	47.3331	32.9707	34.029	35.3934
ENSG00000156735.10	BAG4	protein_coding	BCL2-associated athanogene 4 [Source:HGNC Symbol;Acc:HGNC:940]	chr8	+	-0.396632	1.18338e-09	6.21111e-09	36.9966	6.14258	-0.361955	-0.433604	-0.387122	1910	1691	2052	1448	1441	1168	6.36437	6.22664	6.38158	5.96224	5.89059	5.93707	17.845	16.3408	18.0597	12.2673	11.7641	12.2693
ENSG00000138613.13	APH1B	protein_coding	APH1B gamma secretase subunit [Source:HGNC Symbol;Acc:HGNC:24080]	chr15	+	0.51592	1.19709e-09	6.28078e-09	36.9741	4.59572	0.432812	0.549886	0.56111	476	466	456	624	708	560	4.36444	4.37159	4.21694	4.75047	4.86754	4.87877	3.89275	3.94167	3.51288	4.62733	5.05934	5.14908
ENSG00000132563.15	REEP2	protein_coding	receptor accessory protein 2 [Source:HGNC Symbol;Acc:HGNC:17975]	chr5	+	-0.398343	1.19725e-09	6.28078e-09	36.9738	8.24784	-0.31366	-0.33576	-0.559199	7908	7995	8432	6465	6659	4476	8.41295	8.46653	8.41927	8.11926	8.09716	7.87372	108.194	113.135	108.671	80.2047	79.6077	68.8521
ENSG00000152208.12	GRID2	protein_coding	glutamate receptor, ionotropic, delta 2 [Source:HGNC Symbol;Acc:HGNC:4576]	chr4	+	0.674153	1.20295e-09	6.30913e-09	36.9646	4.32731	0.508962	0.757826	0.761334	306	387	395	509	633	498	3.73042	4.10484	4.01081	4.45765	4.70651	4.71002	1.25547	1.64225	1.52662	1.89364	2.26934	2.29724
ENSG00000102290.22	PCDH11X	protein_coding	protocadherin 11 X-linked [Source:HGNC Symbol;Acc:HGNC:8656]	chrX	+	-0.427769	1.205e-09	6.31831e-09	36.9613	6.60013	-0.373968	-0.446654	-0.45257	2815	2511	2491	1989	1978	1546	6.92344	6.79647	6.661	6.41967	6.34699	6.34107	10.8752	10.0335	9.06529	6.9677	6.67722	6.71522
ENSG00000160293.16	VAV2	protein_coding	vav 2 guanine nucleotide exchange factor [Source:HGNC Symbol;Acc:HGNC:12658]	chr9	-	-0.359437	1.20821e-09	6.33359e-09	36.9561	6.1352	-0.371422	-0.383191	-0.320483	1804	1798	1953	1417	1470	1205	6.28209	6.31505	6.31031	5.93106	5.9193	5.982	14.265	14.7052	14.5475	10.1602	10.157	10.7131
ENSG00000125912.10	NCLN	protein_coding	nicalin [Source:HGNC Symbol;Acc:HGNC:26923]	chr19	+	-0.459142	1.22334e-09	6.41131e-09	36.9318	5.29883	-0.366811	-0.419162	-0.60931	1060	1035	1105	819	826	568	5.51609	5.51946	5.48989	5.14167	5.08932	4.89917	11.4074	11.5204	11.2019	7.99211	7.76735	6.87262
ENSG00000168646.12	AXIN2	protein_coding	axin 2 [Source:HGNC Symbol;Acc:HGNC:904]	chr17	-	-0.580279	1.23075e-09	6.44853e-09	36.92	3.90783	-0.631919	-0.54854	-0.55042	417	413	426	267	296	232	4.1744	4.19818	4.11924	3.53202	3.6154	3.61352	3.58513	3.67252	3.45007	2.0815	2.22368	2.24258
ENSG00000233276.3	GPX1	protein_coding	glutathione peroxidase 1 [Source:HGNC Symbol;Acc:HGNC:4553]	chr3	-	0.520977	1.23209e-09	6.45397e-09	36.9179	6.25417	0.644257	0.551355	0.363324	1305	1564	1542	2271	2227	1534	5.81556	6.11414	5.96985	6.61077	6.51787	6.32984	41.1466	51.0041	45.7991	64.9287	61.3557	54.3802
ENSG00000099256.18	PRTFDC1	protein_coding	phosphoribosyl transferase domain containing 1 [Source:HGNC Symbol;Acc:HGNC:23333]	chr10	-	-0.846592	1.24427e-09	6.51614e-09	36.8987	3.63884	-1.02612	-0.807379	-0.658495	407	292	419	178	217	189	4.13955	3.70086	4.09546	2.95251	3.17124	3.32013	7.85169	5.82635	7.61434	3.11376	3.65796	4.09942
ENSG00000125459.14	MSTO1	protein_coding	misato 1, mitochondrial distribution and morphology regulator [Source:HGNC Symbol;Acc:HGNC:29678]	chr1	+	-0.544708	1.24573e-09	6.52218e-09	36.8964	4.28724	-0.457197	-0.5742	-0.600292	558	495	569	389	375	289	4.59285	4.45833	4.53499	4.07152	3.95452	3.92843	5.95794	5.46654	5.72301	3.76624	3.49868	3.46938
ENSG00000161835.10	GRASP	protein_coding	GRP1 (general receptor for phosphoinositides 1)-associated scaffold protein [Source:HGNC Symbol;Acc:HGNC:18707]	chr12	+	1.38015	1.24644e-09	6.52425e-09	36.8953	1.09421	1.34695	1.09457	1.52171	25	26	30	71	62	66	0.220023	0.30753	0.384263	1.65089	1.39851	1.82565	0.39705	0.427094	0.448824	1.02249	0.860415	1.17853
ENSG00000059728.10	MXD1	protein_coding	MAX dimerization protein 1 [Source:HGNC Symbol;Acc:HGNC:6761]	chr2	+	-0.409676	1.24868e-09	6.53438e-09	36.8918	5.35765	-0.409064	-0.450917	-0.362159	1084	1028	1175	816	829	692	5.54833	5.50969	5.57834	5.13639	5.09454	5.18329	7.66876	7.52202	7.83039	5.23458	5.12462	5.5042
ENSG00000092847.11	AGO1	protein_coding	argonaute RISC catalytic component 1 [Source:HGNC Symbol;Acc:HGNC:3262]	chr1	+	-0.485503	1.25378e-09	6.55943e-09	36.8839	5.14949	-0.564794	-0.45182	-0.430649	1015	957	930	647	732	583	5.45363	5.40664	5.24167	4.80252	4.9155	4.93667	3.28418	3.20271	2.83461	1.89828	2.06958	2.12091
ENSG00000197959.13	DNM3	protein_coding	dynamin 3 [Source:HGNC Symbol;Acc:HGNC:29125]	chr1	+	0.337112	1.25667e-09	6.57291e-09	36.8794	8.2672	0.33105	0.258314	0.418535	6381	6134	6660	7964	7920	6946	8.10351	8.08437	8.07902	8.42002	8.34728	8.5075	25.3067	25.1614	24.8811	28.6401	27.4462	30.9723
ENSG00000204525.16	HLA-C	protein_coding	major histocompatibility complex, class I, C [Source:HGNC Symbol;Acc:HGNC:4933]	chr6	-	-0.552483	1.26935e-09	6.6376e-09	36.8598	5.49356	-0.450883	-0.435251	-0.802777	1206	1165	1396	907	959	583	5.70193	5.68985	5.82656	5.28856	5.30419	4.93667	21.6138	21.5951	23.5678	14.7396	15.0181	11.7475
ENSG00000089639.10	GMIP	protein_coding	GEM interacting protein [Source:HGNC Symbol;Acc:HGNC:24852]	chr19	-	0.437244	1.28095e-09	6.69658e-09	36.8421	5.04879	0.480581	0.447191	0.375695	636	640	703	912	932	696	4.78097	4.82767	4.83904	5.29648	5.26309	5.19159	7.64053	7.95228	7.95557	9.93476	9.78349	9.40087
ENSG00000163633.10	C4orf36	protein_coding	chromosome 4 open reading frame 36 [Source:HGNC Symbol;Acc:HGNC:28386]	chr4	-	-0.875415	1.28213e-09	6.70112e-09	36.8403	2.43592	-0.855066	-0.824323	-0.903514	163	144	176	87	93	69	2.83008	2.6909	2.85424	1.93667	1.96742	1.88823	1.38968	1.2698	1.41348	0.672578	0.692822	0.661407
ENSG00000108176.14	DNAJC12	protein_coding	DnaJ (Hsp40) homolog, subfamily C, member 12 [Source:HGNC Symbol;Acc:HGNC:28908]	chr10	-	0.414274	1.28783e-09	6.72925e-09	36.8316	6.03455	0.392627	0.383229	0.472262	1407	1239	1308	1713	1780	1486	5.92397	5.77855	5.73277	6.20439	6.19499	6.28403	29.8052	27.1465	26.1009	32.9042	32.948	35.3923
ENSG00000076043.9	REXO2	protein_coding	RNA exonuclease 2 [Source:HGNC Symbol;Acc:HGNC:17851]	chr11	+	-0.475652	1.29452e-09	6.7625e-09	36.8215	5.04396	-0.399651	-0.472786	-0.557507	937	867	887	673	669	495	5.33851	5.26447	5.17354	4.85919	4.78605	4.70133	11.3813	10.8923	10.1491	7.4125	7.10054	6.76007
ENSG00000135083.14	CCNJL	protein_coding	cyclin J-like [Source:HGNC Symbol;Acc:HGNC:25876]	chr5	-	-1.70819	1.29836e-09	6.78089e-09	36.8158	0.686575	-1.61249	-1.31838	-1.95561	61	56	45	16	21	10	1.44147	1.35873	0.936616	-0.366879	-0.0727776	-0.709998	0.578703	0.54949	0.40215	0.137639	0.174083	0.106664
ENSG00000079337.15	RAPGEF3	protein_coding	Rap guanine nucleotide exchange factor (GEF) 3 [Source:HGNC Symbol;Acc:HGNC:16629]	chr12	-	0.945802	1.29937e-09	6.78449e-09	36.8143	2.53069	1.07013	0.929769	0.795567	81	104	90	192	182	130	1.83906	2.22892	1.90325	3.06054	2.92018	2.78598	0.30132	0.400149	0.315381	0.64765	0.591597	0.543724
ENSG00000187164.19	SHTN1	protein_coding	shootin 1 [Source:HGNC Symbol;Acc:HGNC:29319]	chr10	-	-0.345359	1.31306e-09	6.85429e-09	36.7938	7.14105	-0.381794	-0.370694	-0.281006	3714	3435	3976	2815	2967	2478	7.32303	7.24821	7.33513	6.92033	6.93143	7.02112	20.2341	19.3559	20.4051	13.9065	14.1244	15.1787
ENSG00000137843.11	PAK6	protein_coding	p21 protein (Cdc42/Rac)-activated kinase 6 [Source:HGNC Symbol;Acc:HGNC:16061]	chr15	+	0.773683	1.34739e-09	7.03175e-09	36.7435	3.18664	0.668374	0.757819	0.897895	147	139	186	247	275	238	2.68295	2.64062	2.93303	3.42058	3.51002	3.6501	1.02288	1.00039	1.21919	1.55848	1.67206	1.86199
ENSG00000154957.13	ZNF18	protein_coding	zinc finger protein 18 [Source:HGNC Symbol;Acc:HGNC:12969]	chr17	-	-0.55868	1.34798e-09	7.03308e-09	36.7426	4.07648	-0.605024	-0.54308	-0.513445	447	446	513	304	332	266	4.27416	4.30857	4.38611	3.71792	3.77987	3.8095	6.66792	6.88119	7.20859	4.112	4.32745	4.46125
ENSG00000070182.19	SPTB	protein_coding	spectrin, beta, erythrocytic [Source:HGNC Symbol;Acc:HGNC:11274]	chr14	-	0.410744	1.35797e-09	7.08347e-09	36.7282	6.03414	0.450587	0.429631	0.353771	1210	1290	1465	1785	1840	1370	5.7067	5.83666	5.89605	6.26372	6.24277	6.16691	3.68031	4.0582	4.19745	4.92304	4.89021	4.68502
ENSG00000178585.14	CTNNBIP1	protein_coding	catenin, beta interacting protein 1 [Source:HGNC Symbol;Acc:HGNC:16913]	chr1	-	-0.378912	1.36352e-09	7.11066e-09	36.7203	6.86591	-0.299131	-0.409172	-0.427887	2886	2999	3403	2487	2410	1867	6.95936	7.05251	7.11075	6.74174	6.6317	6.61298	38.8345	41.7391	43.1353	30.3454	28.3367	28.2461
ENSG00000102753.9	KPNA3	protein_coding	karyopherin alpha 3 (importin alpha 4) [Source:HGNC Symbol;Acc:HGNC:6396]	chr13	-	0.386906	1.36462e-09	7.11464e-09	36.7187	6.22516	0.323984	0.368874	0.468164	1540	1410	1617	1886	2035	1711	6.0541	5.96479	6.03827	6.34304	6.38793	6.48722	15.4655	14.6456	15.2968	17.1743	17.8574	19.319
ENSG00000025039.14	RRAGD	protein_coding	Ras-related GTP binding D [Source:HGNC Symbol;Acc:HGNC:19903]	chr6	-	-0.396119	1.38098e-09	7.19817e-09	36.6955	6.46601	-0.479142	-0.42478	-0.283521	2334	2186	2552	1672	1816	1572	6.65333	6.59667	6.69588	6.16948	6.22385	6.3651	20.6757	20.0288	21.2956	13.4305	14.0568	15.6568
ENSG00000181472.4	ZBTB2	protein_coding	zinc finger and BTB domain containing 2 [Source:HGNC Symbol;Acc:HGNC:20868]	chr6	-	-0.670869	1.39127e-09	7.24999e-09	36.681	3.69329	-0.857811	-0.615876	-0.533496	373	358	377	201	249	207	4.01435	3.99306	3.94389	3.12596	3.36789	3.45027	5.42361	5.38404	5.16381	2.65016	3.16366	3.38409
ENSG00000196141.13	SPATS2L	protein_coding	spermatogenesis associated, serine-rich 2-like [Source:HGNC Symbol;Acc:HGNC:24574]	chr2	+	-0.535141	1.393e-09	7.25722e-09	36.6786	6.70324	-0.354962	-0.487571	-0.801058	2802	2763	3114	2238	2135	1348	6.91677	6.93434	6.9828	6.58967	6.45707	6.14358	12.0623	12.3024	12.6279	8.73612	8.03103	6.52446
ENSG00000273749.4	CYFIP1	protein_coding		chr15	-	-0.448542	1.42197e-09	7.40633e-09	36.6385	5.09553	-0.517428	-0.471387	-0.350852	901	914	953	638	689	588	5.28212	5.34046	5.27684	4.78238	4.82842	4.94895	3.88727	4.07861	3.87314	2.49596	2.59747	2.85227
ENSG00000182326.14	C1S	protein_coding	complement component 1, s subcomponent [Source:HGNC Symbol;Acc:HGNC:1247]	chr12	+	2.19135	1.42586e-09	7.42472e-09	36.6332	0.321332	2.24481	1.82533	2.39795	8	4	18	48	37	44	-1.21014	-1.91896	-0.289616	1.10524	0.685764	1.25838	0.0556238	0.0287658	0.117894	0.302628	0.224794	0.343966
ENSG00000121741.16	ZMYM2	protein_coding	zinc finger, MYM-type 2 [Source:HGNC Symbol;Acc:HGNC:12989]	chr13	+	-0.363125	1.4401e-09	7.49703e-09	36.6138	8.20002	-0.420715	-0.373094	-0.292167	8168	7089	8047	5739	6204	5150	8.45961	8.29306	8.35187	7.94746	7.99509	8.07601	26.9489	24.1911	25.0097	17.1695	17.8858	19.104
ENSG00000160539.4	PLPP7	protein_coding	phospholipid phosphatase 7 (inactive) [Source:HGNC Symbol;Acc:HGNC:28174]	chr9	+	0.960333	1.44247e-09	7.50751e-09	36.6106	2.38331	0.738517	1.10234	0.977319	80	75	92	137	185	133	1.82158	1.76767	1.93423	2.57968	2.94349	2.81848	1.47918	1.43429	1.60239	2.29693	2.98892	2.76488
ENSG00000135945.9	REV1	protein_coding	REV1, polymerase (DNA directed) [Source:HGNC Symbol;Acc:HGNC:14060]	chr2	-	-0.385031	1.45357e-09	7.56343e-09	36.5956	6.01909	-0.391926	-0.438938	-0.318725	1672	1621	1875	1298	1314	1121	6.1726	6.16572	6.25158	5.8047	5.75769	5.87791	9.66961	9.69619	10.2147	6.80681	6.64018	7.28905
ENSG00000006468.13	ETV1	protein_coding	ets variant 1 [Source:HGNC Symbol;Acc:HGNC:3490]	chr7	-	1.57434	1.45739e-09	7.58144e-09	36.5905	1.01684	1.58724	1.6033	1.52044	15	34	20	69	73	54	-0.446432	0.670348	-0.153128	1.61083	1.6269	1.54403	0.0700866	0.164311	0.0880285	0.29234	0.298042	0.283681
ENSG00000065243.19	PKN2	protein_coding	protein kinase N2 [Source:HGNC Symbol;Acc:HGNC:9406]	chr1	+	-0.525113	1.46219e-09	7.60454e-09	36.5841	4.99485	-0.475925	-0.625901	-0.45698	935	763	944	624	588	519	5.33544	5.08056	5.26318	4.75047	4.60049	4.76941	6.09101	5.141	5.79295	3.68603	3.34708	3.80135
ENSG00000197566.9	ZNF624	protein_coding	zinc finger protein 624 [Source:HGNC Symbol;Acc:HGNC:29254]	chr17	-	-0.521378	1.47609e-09	7.67494e-09	36.5657	4.6437	-0.434506	-0.530765	-0.595934	708	613	746	503	492	369	4.93522	4.76568	4.92444	4.44061	4.34435	4.27918	6.24962	5.59662	6.2031	4.0261	3.79487	3.66217
ENSG00000175787.16	ZNF169	protein_coding	zinc finger protein 169 [Source:HGNC Symbol;Acc:HGNC:12957]	chr9	+	-0.833441	1.48434e-09	7.71595e-09	36.5548	2.87921	-0.770952	-0.928422	-0.751789	241	191	221	125	117	104	3.38848	3.09358	3.17916	2.44945	2.29199	2.46862	2.04846	1.67915	1.76951	0.963423	0.868976	0.993886
ENSG00000161714.11	PLCD3	protein_coding	phospholipase C, delta 3 [Source:HGNC Symbol;Acc:HGNC:9061]	chr17	-	0.856295	1.48825e-09	7.73433e-09	36.5497	2.86631	0.989154	0.635613	0.89925	119	124	120	240	196	185	2.38272	2.47832	2.30983	3.37944	3.0259	3.28954	0.793277	0.854959	0.753545	1.45073	1.14168	1.38657
ENSG00000128335.13	APOL2	protein_coding	apolipoprotein L, 2 [Source:HGNC Symbol;Acc:HGNC:619]	chr22	-	-0.516378	1.49347e-09	7.75959e-09	36.5428	4.39495	-0.486531	-0.462287	-0.606726	588	550	596	408	434	308	4.66813	4.60976	4.60162	4.13997	4.16422	4.01978	7.58293	7.33615	7.24029	4.77107	4.89059	4.46584
ENSG00000130305.16	NSUN5	protein_coding	NOP2/Sun domain family, member 5 [Source:HGNC Symbol;Acc:HGNC:16385]	chr7	-	-0.482127	1.49708e-09	7.77641e-09	36.5381	5.0026	-0.420381	-0.428191	-0.609231	843	887	890	646	672	465	5.18635	5.29729	5.1784	4.8003	4.79249	4.61145	11.0944	12.0738	11.0335	7.70909	7.72779	6.8805
ENSG00000134874.17	DZIP1	protein_coding	DAZ interacting zinc finger protein 1 [Source:HGNC Symbol;Acc:HGNC:20908]	chr13	-	0.325273	1.50659e-09	7.82389e-09	36.5258	7.4651	0.303181	0.287592	0.384468	3677	3507	3864	4500	4656	3908	7.30859	7.27812	7.29393	7.59673	7.58114	7.67802	19.5051	19.2414	19.3082	21.6453	21.5814	23.3078
ENSG00000130193.7	THEM6	protein_coding	thioesterase superfamily member 6 [Source:HGNC Symbol;Acc:HGNC:29656]	chr8	+	-0.579581	1.51529e-09	7.86715e-09	36.5146	4.75325	-0.474382	-0.488925	-0.801622	709	781	773	537	556	351	4.93725	5.11412	4.97559	4.53461	4.52006	4.20736	10.4273	11.8802	10.7092	7.16139	7.14518	5.80398
ENSG00000168234.12	TTC39C	protein_coding	tetratricopeptide repeat domain 39C [Source:HGNC Symbol;Acc:HGNC:26595]	chr18	+	-0.663797	1.52406e-09	7.90991e-09	36.5033	4.73014	-0.773723	-0.64435	-0.537009	871	626	785	436	499	422	5.23337	4.79586	4.99775	4.23527	4.36464	4.47199	5.44438	4.04715	4.62221	2.47123	2.72547	2.96575
ENSG00000138735.15	PDE5A	protein_coding	phosphodiesterase 5A, cGMP-specific [Source:HGNC Symbol;Acc:HGNC:8784]	chr4	-	0.878097	1.52428e-09	7.90991e-09	36.503	3.27855	0.804715	0.776428	1.07717	138	140	204	275	282	273	2.59309	2.65082	3.06484	3.5743	3.54601	3.84675	0.634308	0.665571	0.883285	1.14617	1.13261	1.41083
ENSG00000108671.9	PSMD11	protein_coding	proteasome 26S subunit, non-ATPase 11 [Source:HGNC Symbol;Acc:HGNC:9556]	chr17	+	-0.421705	1.5279e-09	7.92674e-09	36.4984	5.76734	-0.414682	-0.378026	-0.47044	1532	1415	1432	1084	1163	856	6.0466	5.96989	5.86323	5.54522	5.58188	5.48947	9.56014	9.13287	8.41779	6.13382	6.34157	6.00581
ENSG00000100462.15	PRMT5	protein_coding	protein arginine methyltransferase 5 [Source:HGNC Symbol;Acc:HGNC:10894]	chr14	-	-0.358543	1.53455e-09	7.95929e-09	36.49	6.33607	-0.303089	-0.373689	-0.400892	2154	2023	2208	1708	1701	1310	6.53765	6.48498	6.48718	6.20018	6.12958	6.10238	27.9145	27.116	26.9546	20.071	19.2619	19.0874
ENSG00000119760.15	SUPT7L	protein_coding	SPT7-like STAGA complex gamma subunit [Source:HGNC Symbol;Acc:HGNC:30632]	chr2	-	0.418977	1.54029e-09	7.98712e-09	36.4827	6.05085	0.344969	0.370322	0.538007	1333	1317	1341	1675	1783	1572	5.84614	5.86649	5.76866	6.17207	6.19742	6.3651	11.2812	11.5281	10.6906	12.8539	13.1852	14.9579
ENSG00000176124.11	DLEU1	protein_coding	deleted in lymphocytic leukemia 1 (non-protein coding) [Source:HGNC Symbol;Acc:HGNC:13747]	chr13	+	-1.0527	1.54848e-09	8.02762e-09	36.4723	2.24274	-1.33393	-1.00718	-0.764933	160	126	153	56	74	69	2.80361	2.50105	2.65482	1.31923	1.64598	1.88823	0.606806	0.494249	0.546601	0.192581	0.245229	0.294219
ENSG00000262902.1	MTCO1P40	processed_pseudogene	MT-CO1 pseudogene 40 [Source:HGNC Symbol;Acc:HGNC:52105]	chr17	+	1.39272	1.55431e-09	8.05588e-09	36.465	1.15287	1.08158	1.2891	1.61078	28	28	28	61	74	73	0.371861	0.40714	0.29162	1.43846	1.64598	1.96766	2.01287	2.08191	1.89612	3.97634	4.64837	5.90029
ENSG00000108588.13	CCDC47	protein_coding	coiled-coil domain containing 47 [Source:HGNC Symbol;Acc:HGNC:24856]	chr17	-	-0.401624	1.56536e-09	8.11114e-09	36.4512	5.50718	-0.445147	-0.399709	-0.354815	1233	1137	1267	881	951	770	5.73382	5.65481	5.6869	5.2467	5.29213	5.33703	12.2105	11.646	11.8194	7.91118	8.22926	8.57338
ENSG00000168502.17	MTCL1	protein_coding	microtubule crosslinking factor 1 [Source:HGNC Symbol;Acc:HGNC:29121]	chr18	+	-0.43221	1.56942e-09	8.13019e-09	36.4462	5.64098	-0.501556	-0.327678	-0.471861	1268	1304	1458	938	1107	786	5.77413	5.8522	5.88915	5.33694	5.51082	5.36664	4.49834	4.78471	4.87237	3.01739	3.43156	3.13507
ENSG00000145247.11	OCIAD2	protein_coding	OCIA domain containing 2 [Source:HGNC Symbol;Acc:HGNC:28685]	chr4	-	0.400632	1.57303e-09	8.14688e-09	36.4417	5.62157	0.447317	0.41757	0.33045	993	931	1065	1345	1378	1018	5.42208	5.36699	5.4368	5.85594	5.82619	5.73907	17.9684	17.4243	18.1535	22.0689	21.7882	20.711
ENSG00000184459.8	BPIFC	protein_coding	BPI fold containing family C [Source:HGNC Symbol;Acc:HGNC:16503]	chr22	-	2.21498	1.58905e-09	8.22781e-09	36.4219	-0.0629692	1.69309	1.81265	2.34249	7	7	8	28	32	37	-1.36164	-1.33226	-1.27849	0.368956	0.488523	1.01835	0.141163	0.146004	0.151972	0.512008	0.563877	0.838913
ENSG00000196368.4	NUDT11	protein_coding	nudix (nucleoside diphosphate linked moiety X)-type motif 11 [Source:HGNC Symbol;Acc:HGNC:18011]	chrX	-	-0.349549	1.59577e-09	8.26061e-09	36.4137	6.45591	-0.363948	-0.375213	-0.305932	2336	2160	2425	1774	1841	1516	6.65456	6.57943	6.6223	6.25481	6.24355	6.31283	44.0071	42.0871	43.0339	30.304	30.305	32.1101
ENSG00000184640.17	9-Sep	protein_coding	septin 9 [Source:HGNC Symbol;Acc:HGNC:7323]	chr17	+	-0.369872	1.60953e-09	8.3298e-09	36.397	7.64732	-0.277267	-0.369209	-0.46895	5401	5181	5318	4333	4252	3114	7.86304	7.84086	7.7545	7.5422	7.45026	7.35051	18.8935	18.7455	17.5241	13.7443	12.997	12.2475
ENSG00000132716.18	DCAF8	protein_coding	DDB1 and CUL4 associated factor 8 [Source:HGNC Symbol;Acc:HGNC:24891]	chr1	-	0.435708	1.61149e-09	8.3379e-09	36.3946	5.39919	0.328518	0.45668	0.517584	817	816	892	1047	1197	980	5.14126	5.17721	5.18163	5.49522	5.62338	5.68428	4.83827	4.99808	4.97602	5.62226	6.19403	6.52509
ENSG00000143353.11	LYPLAL1	protein_coding	lysophospholipase-like 1 [Source:HGNC Symbol;Acc:HGNC:20440]	chr1	+	0.490168	1.61244e-09	8.34074e-09	36.3935	4.52994	0.468162	0.522116	0.478174	437	419	496	617	670	510	4.24166	4.21889	4.3377	4.73425	4.7882	4.74426	6.61985	6.56487	7.0778	8.47517	8.86856	8.68619
ENSG00000109919.9	MTCH2	protein_coding	mitochondrial carrier 2 [Source:HGNC Symbol;Acc:HGNC:17587]	chr11	-	-0.356735	1.61981e-09	8.3768e-09	36.3846	7.13099	-0.326258	-0.317223	-0.427819	3796	3385	3905	2915	3068	2230	7.35452	7.22707	7.30915	6.97066	6.97969	6.8691	58.8729	54.2992	57.0506	40.9944	41.5773	38.8854
ENSG00000129680.15	MAP7D3	protein_coding	MAP7 domain containing 3 [Source:HGNC Symbol;Acc:HGNC:25742]	chrX	-	-1.20146	1.63939e-09	8.476e-09	36.3611	2.12352	-1.43864	-0.765251	-1.44629	145	115	156	49	83	40	2.66346	2.37139	2.68245	1.13379	1.80718	1.12615	0.921873	0.756216	0.93428	0.282485	0.461097	0.285927
ENSG00000160072.19	ATAD3B	protein_coding	ATPase family, AAA domain containing 3B [Source:HGNC Symbol;Acc:HGNC:24007]	chr1	+	-0.44738	1.6423e-09	8.48897e-09	36.3577	5.511	-0.469137	-0.346863	-0.530905	1147	1200	1352	880	1002	692	5.62969	5.73248	5.78042	5.24506	5.36734	5.18329	6.70853	7.25923	7.44886	4.66705	5.12086	4.55053
ENSG00000198712.1	MT-CO2	protein_coding	mitochondrially encoded cytochrome c oxidase II [Source:HGNC Symbol;Acc:HGNC:7421]	chrM	+	0.396964	1.65224e-09	8.53827e-09	36.3459	8.08597	0.321187	0.333353	0.531165	5232	5228	6082	6810	7183	6466	7.81719	7.85388	7.94809	8.19424	8.20641	8.40422	343.676	355.192	376.338	405.625	412.286	477.54
ENSG00000162873.14	KLHDC8A	protein_coding	kelch domain containing 8A [Source:HGNC Symbol;Acc:HGNC:25573]	chr1	-	-0.490485	1.65823e-09	8.56711e-09	36.3389	4.72471	-0.395105	-0.502598	-0.579648	726	671	770	543	527	392	4.97134	4.89571	4.96999	4.55058	4.44308	4.36603	8.93435	8.54071	8.9262	6.0593	5.66693	5.42381
ENSG00000139508.14	SLC46A3	protein_coding	solute carrier family 46, member 3 [Source:HGNC Symbol;Acc:HGNC:27501]	chr13	-	-0.640277	1.65995e-09	8.57391e-09	36.3369	3.84185	-0.62151	-0.500762	-0.823746	407	399	413	261	297	186	4.13955	4.14867	4.07476	3.49948	3.62023	3.29725	4.84284	4.91048	4.6292	2.81607	3.08797	2.48835
ENSG00000130768.14	SMPDL3B	protein_coding	sphingomyelin phosphodiesterase, acid-like 3B [Source:HGNC Symbol;Acc:HGNC:21416]	chr1	+	-1.72632	1.6676e-09	8.61129e-09	36.3279	0.461652	-1.97781	-1.71255	-1.13891	45	41	52	10	13	16	1.01902	0.926829	1.1363	-0.950431	-0.685172	-0.111529	0.75725	0.713602	0.824289	0.152589	0.191153	0.302719
ENSG00000178904.18	DPY19L3	protein_coding	dpy-19-like 3 (C. elegans) [Source:HGNC Symbol;Acc:HGNC:27120]	chr19	+	0.572279	1.66928e-09	8.61787e-09	36.3259	4.57587	0.631599	0.436012	0.652901	405	432	514	689	629	574	4.13248	4.26277	4.38891	4.89298	4.6974	4.91429	1.68785	1.86212	2.01786	2.60372	2.29056	2.68957
ENSG00000157349.16	DDX19B	protein_coding	DEAD (Asp-Glu-Ala-Asp) box polypeptide 19B [Source:HGNC Symbol;Acc:HGNC:2742]	chr16	+	0.56204	1.67132e-09	8.62516e-09	36.3236	4.09829	0.532786	0.561204	0.595976	310	297	366	464	495	398	3.74903	3.72519	3.90142	4.32466	4.35308	4.38785	3.08013	3.05217	3.42561	4.18044	4.29758	4.44614
ENSG00000181915.4	ADO	protein_coding	2-aminoethanethiol (cysteamine) dioxygenase [Source:HGNC Symbol;Acc:HGNC:23506]	chr10	+	-0.446182	1.67151e-09	8.62516e-09	36.3233	6.00277	-0.390283	-0.3924	-0.557875	1861	1594	1743	1307	1365	955	6.32692	6.14151	6.14639	5.81466	5.81254	5.64707	23.0535	20.4232	20.3394	14.6812	14.7752	13.3011
ENSG00000197647.11	ZNF433	protein_coding	zinc finger protein 433 [Source:HGNC Symbol;Acc:HGNC:20811]	chr19	-	-0.526875	1.70481e-09	8.79486e-09	36.2849	4.26587	-0.601539	-0.464529	-0.509296	531	496	563	345	397	302	4.52156	4.46123	4.51975	3.89931	4.03632	3.99155	7.74859	7.4861	7.73903	4.56503	5.06209	4.95482
ENSG00000163637.12	PRICKLE2	protein_coding	prickle homolog 2 [Source:HGNC Symbol;Acc:HGNC:20340]	chr3	-	0.399075	1.72735e-09	8.90894e-09	36.2593	6.20914	0.339825	0.395206	0.464455	1570	1436	1483	1876	2039	1679	6.0819	5.99112	5.91365	6.33538	6.39076	6.46001	4.78337	4.52516	4.25623	5.18279	5.42829	5.75145
ENSG00000127184.12	COX7C	protein_coding	cytochrome c oxidase subunit VIIc [Source:HGNC Symbol;Acc:HGNC:2292]	chr5	+	0.323398	1.74232e-09	8.98396e-09	36.2425	7.7416	0.327881	0.353828	0.288963	4436	4131	4838	5547	5907	4432	7.57919	7.51426	7.61808	7.89839	7.92434	7.85947	100.005	96.3233	102.742	113.393	116.361	112.337
ENSG00000069424.14	KCNAB2	protein_coding	potassium channel, voltage gated subfamily A regulatory beta subunit 2 [Source:HGNC Symbol;Acc:HGNC:6229]	chr1	+	0.682202	1.74469e-09	8.99399e-09	36.2398	3.87147	0.782924	0.598204	0.666082	245	292	251	448	412	339	3.41203	3.70086	3.36113	4.27426	4.08954	4.15742	1.15459	1.42328	1.11426	1.91442	1.69657	1.7962
ENSG00000153113.23	CAST	protein_coding	calpastatin [Source:HGNC Symbol;Acc:HGNC:1515]	chr5	+	-0.38687	1.74531e-09	8.99497e-09	36.2391	6.10163	-0.379404	-0.434752	-0.340103	1886	1669	1919	1387	1396	1170	6.34615	6.20777	6.28501	5.90024	5.84489	5.93954	6.80738	6.23075	6.52474	4.53953	4.40286	4.74806
ENSG00000159166.13	LAD1	protein_coding	ladinin 1 [Source:HGNC Symbol;Acc:HGNC:6472]	chr1	-	-2.86765	1.75143e-09	9.02432e-09	36.2323	-0.180771	-4.06474	-3.10904	-1.26035	32	34	31	0	2	10	0.552258	0.670348	0.428445	-3.51439	-2.55869	-0.709998	0.412914	0.453768	0.376808	0	0.0225502	0.145078
ENSG00000166347.18	CYB5A	protein_coding	cytochrome b5 type A (microsomal) [Source:HGNC Symbol;Acc:HGNC:2570]	chr18	-	-0.551337	1.75591e-09	9.04519e-09	36.2273	4.42024	-0.443448	-0.50458	-0.727164	593	557	633	432	433	291	4.68031	4.62794	4.68821	4.22204	4.16091	3.93832	2.8609	2.77939	2.87675	1.88985	1.82536	1.57846
ENSG00000181982.18	CCDC149	protein_coding	coiled-coil domain containing 149 [Source:HGNC Symbol;Acc:HGNC:25405]	chr4	-	0.455577	1.76361e-09	9.08266e-09	36.2188	4.9451	0.418892	0.450843	0.496244	622	600	604	807	863	699	4.74896	4.73486	4.62079	5.12043	5.15238	5.19778	2.91657	2.9099	2.66789	3.43124	3.53593	3.68512
ENSG00000230590.8	FTX	lincRNA	FTX transcript, XIST regulator (non-protein coding) [Source:HGNC Symbol;Acc:HGNC:37190]	chrX	-	0.544596	1.7707e-09	9.11694e-09	36.211	4.80183	0.455092	0.481242	0.696699	487	519	592	722	769	701	4.39727	4.52637	4.59194	4.96029	4.98644	5.20189	0.773973	0.853119	0.886274	1.04047	1.06791	1.25258
ENSG00000167842.15	MIS12	protein_coding	MIS12 kinetochore complex component [Source:HGNC Symbol;Acc:HGNC:24967]	chr17	+	0.635404	1.77512e-09	9.13746e-09	36.2061	4.11905	0.578239	0.599763	0.744084	347	266	345	470	499	433	3.9107	3.56726	3.81669	4.34312	4.36464	4.50897	4.93847	3.91553	4.62522	6.06537	6.20548	6.92857
ENSG00000116711.9	PLA2G4A	protein_coding	phospholipase A2, group IVA (cytosolic, calcium-dependent) [Source:HGNC Symbol;Acc:HGNC:9035]	chr1	+	1.99034	1.78124e-09	9.16674e-09	36.1994	0.304259	2.03134	1.46823	2.0579	8	9	16	49	34	41	-1.21014	-1.04212	-0.440379	1.13379	0.570683	1.16036	0.125023	0.145475	0.235543	0.694372	0.464291	0.720404
ENSG00000137494.13	ANKRD42	protein_coding	ankyrin repeat domain 42 [Source:HGNC Symbol;Acc:HGNC:26752]	chr11	+	0.681336	1.78361e-09	9.17668e-09	36.1968	3.8511	0.678348	0.490631	0.853556	262	255	262	413	379	383	3.50805	3.50679	3.42249	4.15746	3.96974	4.33267	1.7507	1.76237	1.64915	2.5024	2.21289	2.87741
ENSG00000267365.1	KCNJ2-AS1	antisense	KCNJ2 antisense RNA 1 (head to head) [Source:HGNC Symbol;Acc:HGNC:43720]	chr17	-	-1.57543	1.78523e-09	9.18277e-09	36.1951	0.859372	-1.4042	-1.5936	-1.42245	70	60	50	21	19	17	1.63403	1.45498	1.08201	-0.0138564	-0.203257	-0.0321116	1.28792	1.1418	0.866587	0.350355	0.305462	0.351669
ENSG00000106624.10	AEBP1	protein_coding	AE binding protein 1 [Source:HGNC Symbol;Acc:HGNC:303]	chr7	+	-1.0611	1.79184e-09	9.21453e-09	36.1879	1.79599	-0.843333	-1.19734	-1.08529	104	106	110	58	47	40	2.19183	2.25589	2.18661	1.36811	1.0141	1.12615	0.943035	0.994136	0.939586	0.47689	0.372395	0.407799
ENSG00000187605.15	TET3	protein_coding	tet methylcytosine dioxygenase 3 [Source:HGNC Symbol;Acc:HGNC:28313]	chr2	+	0.408155	1.79452e-09	9.2261e-09	36.1849	5.53079	0.4626	0.422623	0.329956	904	923	969	1273	1295	953	5.2869	5.35457	5.30081	5.77669	5.73671	5.64405	3.30999	3.49547	3.34219	4.22652	4.14323	3.92322
ENSG00000116688.16	MFN2	protein_coding	mitofusin 2 [Source:HGNC Symbol;Acc:HGNC:16877]	chr1	+	0.335864	1.81272e-09	9.31739e-09	36.1653	7.3061	0.343883	0.385492	0.274477	3310	3196	3343	4129	4445	3230	7.15699	7.14423	7.0851	7.47266	7.51427	7.40325	29.9053	29.8656	28.4515	33.8268	35.0916	32.8106
ENSG00000130950.13	NUTM2F	protein_coding	NUT family member 2F [Source:HGNC Symbol;Acc:HGNC:23450]	chr9	-	2.90061	1.8301e-09	9.40442e-09	36.1467	-0.302667	2.92299	1.89863	2.57064	3	7	2	41	20	26	-2.2057	-1.33226	-2.56756	0.887818	-0.136543	0.535472	0.052632	0.12702	0.0330528	0.652242	0.306598	0.512854
ENSG00000104497.13	SNX16	protein_coding	sorting nexin 16 [Source:HGNC Symbol;Acc:HGNC:14980]	chr8	-	-0.467999	1.83522e-09	9.42844e-09	36.1412	4.97197	-0.499006	-0.390974	-0.51444	892	789	875	596	672	484	5.26767	5.12878	5.15394	4.68446	4.79249	4.66902	8.69364	7.95352	8.03331	5.2672	5.72292	5.30365
ENSG00000163472.18	TMEM79	protein_coding	transmembrane protein 79 [Source:HGNC Symbol;Acc:HGNC:28196]	chr1	+	-1.16549	1.84076e-09	9.45462e-09	36.1354	1.74412	-1.16591	-1.08234	-1.12677	119	104	92	45	50	38	2.38272	2.22892	1.93423	1.01604	1.09961	1.05519	1.7433	1.57581	1.26958	0.597768	0.640038	0.625893
ENSG00000112078.13	KCTD20	protein_coding	potassium channel tetramerization domain containing 20 [Source:HGNC Symbol;Acc:HGNC:21052]	chr6	+	0.349887	1.84701e-09	9.48443e-09	36.1288	7.47303	0.368509	0.348337	0.337866	3797	3288	3929	4684	4831	3764	7.3549	7.18515	7.31798	7.65452	7.63435	7.62388	27.3441	24.4906	26.6535	30.5869	30.3998	30.4765
ENSG00000225548.5	LINC01980	lincRNA		chr3	+	-1.66238	1.86369e-09	9.56775e-09	36.1112	0.719839	-2.00205	-1.47667	-1.23025	63	54	48	12	19	18	1.48654	1.30809	1.0256	-0.728643	-0.203257	0.0431608	3.02738	2.6839	2.17279	0.522882	0.797795	0.972503
ENSG00000221946.7	FXYD7	protein_coding	FXYD domain containing ion transport regulator 7 [Source:HGNC Symbol;Acc:HGNC:4034]	chr19	+	0.953791	1.86563e-09	9.57537e-09	36.1092	3.03388	0.959996	0.895774	1.06458	95	154	142	248	248	219	2.06386	2.78649	2.54873	3.42636	3.36213	3.53094	2.37792	3.98694	3.3482	5.62887	5.42421	6.16325
ENSG00000226221.1	RPL26P19	processed_pseudogene	ribosomal protein L26 pseudogene 19 [Source:HGNC Symbol;Acc:HGNC:36393]	chr5	-	3.03113	1.89441e-09	9.72071e-09	36.0794	-0.850903	2.33374	2.5818	2.19381	4	1	2	19	24	14	-1.94414	-2.92418	-2.56756	-0.14489	0.103173	-0.284819	0.410321	0.106099	0.193261	1.76731	2.15123	1.61467
ENSG00000247796.2	CTD-2366F13.1	antisense		chr5	+	-0.937414	1.90116e-09	9.75295e-09	36.0725	2.45756	-0.957768	-0.970978	-0.803642	175	137	186	83	86	76	2.93134	2.62001	2.93303	1.87036	1.85715	2.02448	2.46173	1.99328	2.46471	1.05871	1.05709	1.20201
ENSG00000070882.12	OSBPL3	protein_coding	oxysterol binding protein-like 3 [Source:HGNC Symbol;Acc:HGNC:16370]	chr7	-	-1.7294	1.90312e-09	9.76065e-09	36.0704	1.37663	-2.22221	-1.07393	-1.89002	115	72	81	17	42	18	2.33423	1.71032	1.75499	-0.289026	0.859254	0.0431608	0.637897	0.413077	0.423241	0.0855063	0.20357	0.112258
ENSG00000091622.15	PITPNM3	protein_coding	PITPNM family member 3 [Source:HGNC Symbol;Acc:HGNC:21043]	chr17	-	0.553886	1.91783e-09	9.8337e-09	36.0554	4.88898	0.672569	0.500186	0.489226	499	601	588	887	823	641	4.43224	4.73725	4.5822	5.25647	5.08408	5.07312	2.11331	2.63259	2.3458	3.4063	3.04561	3.05221
ENSG00000132854.18	KANK4	protein_coding	KN motif and ankyrin repeat domains 4 [Source:HGNC Symbol;Acc:HGNC:27263]	chr1	-	1.70123	1.9252e-09	9.86908e-09	36.048	0.51759	1.78244	1.37987	1.64865	19	11	15	55	43	41	-0.142076	-0.800672	-0.522112	1.29415	0.891582	1.16036	0.142755	0.085482	0.106164	0.37471	0.282304	0.346348
ENSG00000148356.13	LRSAM1	protein_coding	leucine rich repeat and sterile alpha motif containing 1 [Source:HGNC Symbol;Acc:HGNC:25135]	chr9	+	0.372537	1.94075e-09	9.9464e-09	36.0323	6.32626	0.402955	0.362212	0.354597	1522	1643	1760	2148	2184	1705	6.03716	6.18514	6.16037	6.53051	6.48977	6.48216	15.6664	17.4919	17.0654	20.0486	19.6434	19.732
ENSG00000234171.2	RNASEH1-AS1	antisense	RNASEH1 antisense RNA 1 [Source:HGNC Symbol;Acc:HGNC:49289]	chr2	+	-0.774638	1.94723e-09	9.9759e-09	36.0258	3.28395	-0.649444	-0.812919	-0.82697	297	236	323	178	166	129	3.68764	3.39598	3.72223	2.95251	2.78903	2.77498	10.9559	9.00426	11.2239	5.95397	5.35069	5.35023
ENSG00000066427.21	ATXN3	protein_coding	ataxin 3 [Source:HGNC Symbol;Acc:HGNC:7106]	chr14	-	-0.390761	1.94745e-09	9.9759e-09	36.0256	5.61932	-0.432394	-0.389899	-0.346004	1324	1259	1334	958	1032	835	5.83638	5.80162	5.76112	5.36731	5.40981	5.4537	2.10934	2.07458	2.002	1.38395	1.43664	1.49567
ENSG00000109501.13	WFS1	protein_coding	Wolfram syndrome 1 (wolframin) [Source:HGNC Symbol;Acc:HGNC:12762]	chr4	+	-0.536972	1.97828e-09	1.01314e-08	35.995	4.84	-0.400144	-0.508912	-0.724771	746	787	845	594	576	389	5.01044	5.12513	5.10373	4.67962	4.57085	4.355	7.42697	8.10388	7.92463	5.36235	5.01079	4.35426
ENSG00000147655.10	RSPO2	protein_coding	R-spondin 2 [Source:HGNC Symbol;Acc:HGNC:28583]	chr8	-	-1.15451	1.99032e-09	1.01905e-08	35.9831	3.1487	-1.34387	-1.47444	-0.664247	261	235	357	108	103	143	3.50257	3.3899	3.86571	2.24219	2.11162	2.92182	2.84976	2.65388	3.67186	1.06927	0.98269	1.75548
ENSG00000128309.16	MPST	protein_coding	mercaptopyruvate sulfurtransferase [Source:HGNC Symbol;Acc:HGNC:7223]	chr22	+	-0.742202	1.99958e-09	1.02355e-08	35.9741	4.22817	-0.601531	-0.598825	-1.07096	525	586	525	355	372	210	4.50523	4.70091	4.41933	3.94029	3.943	3.47086	3.4894	4.02842	3.287	2.13952	2.16046	1.56929
ENSG00000183111.11	ARHGEF37	protein_coding	Rho guanine nucleotide exchange factor (GEF) 37 [Source:HGNC Symbol;Acc:HGNC:34430]	chr5	+	0.825257	2.01556e-09	1.03148e-08	35.9586	2.83889	0.663442	0.821637	0.960494	124	121	116	190	222	192	2.44112	2.44355	2.2618	3.0456	3.20379	3.34265	1.04646	1.05616	0.922163	1.45395	1.63706	1.82177
ENSG00000241697.4	TMEFF1	protein_coding	transmembrane protein with EGF-like and two follistatin-like domains 1 [Source:HGNC Symbol;Acc:HGNC:11866]	chr9	+	0.671703	2.02125e-09	1.03414e-08	35.9531	4.0654	0.641593	0.788849	0.582126	327	309	269	466	540	367	3.82556	3.78196	3.46023	4.33084	4.4781	4.27138	5.62702	5.49965	4.36047	7.27132	8.11963	7.10051
ENSG00000108433.16	GOSR2	protein_coding	golgi SNAP receptor complex member 2 [Source:HGNC Symbol;Acc:HGNC:4431]	chr17	+	-0.404047	2.03115e-09	1.03895e-08	35.9436	5.82153	-0.430464	-0.328378	-0.455211	1543	1385	1603	1108	1244	894	6.0569	5.93902	6.02574	5.57676	5.67884	5.55201	4.82579	4.4802	4.72265	3.14223	3.39965	3.14363
ENSG00000151611.13	MMAA	protein_coding	methylmalonic aciduria (cobalamin deficiency) cblA type [Source:HGNC Symbol;Acc:HGNC:18871]	chr4	+	-0.855848	2.04678e-09	1.04649e-08	35.9286	3.17481	-0.657569	-0.922576	-0.957964	307	223	278	167	145	111	3.73509	3.31493	3.50733	2.86155	2.59654	2.56116	1.79674	1.34988	1.53264	0.886256	0.741525	0.730402
ENSG00000141252.19	VPS53	protein_coding	vacuolar protein sorting 53 homolog (S. cerevisiae) [Source:HGNC Symbol;Acc:HGNC:25608]	chr17	-	0.347218	2.04687e-09	1.04649e-08	35.9286	6.43619	0.367099	0.309319	0.365845	1713	1744	1911	2285	2296	1874	6.2075	6.27111	6.27899	6.61963	6.56185	6.61838	3.68273	3.87797	3.87011	4.45446	4.31316	4.52975
ENSG00000103326.11	CAPN15	protein_coding	calpain 15 [Source:HGNC Symbol;Acc:HGNC:11182]	chr16	+	-0.584821	2.09207e-09	1.06934e-08	35.886	4.39654	-0.476658	-0.500565	-0.808078	561	586	622	419	431	273	4.60056	4.70091	4.66301	4.17817	4.15426	3.84675	3.15586	3.40955	3.29605	2.1373	2.11857	1.72667
ENSG00000271833.1	RP11-356B19.11	sense_intronic		chr9	+	-1.96884	2.09377e-09	1.06981e-08	35.8844	0.099463	-2.43486	-1.71387	-1.30123	37	36	36	5	10	11	0.75003	0.748396	0.631085	-1.72502	-1.00403	-0.591393	2.64716	2.66395	2.42622	0.324373	0.625158	0.884837
ENSG00000049089.13	COL9A2	protein_coding	collagen, type IX, alpha 2 [Source:HGNC Symbol;Acc:HGNC:2218]	chr1	-	1.95201	2.09402e-09	1.06981e-08	35.8842	0.395029	1.64573	1.96178	2.12055	5	14	17	38	50	44	-1.7228	-0.500661	-0.363029	0.78357	1.09961	1.25838	0.0541197	0.156732	0.173334	0.372962	0.472897	0.535464
ENSG00000101901.11	ALG13	protein_coding	ALG13, UDP-N-acetylglucosaminyltransferase subunit [Source:HGNC Symbol;Acc:HGNC:30881]	chrX	+	0.498937	2.10942e-09	1.07742e-08	35.8699	4.80482	0.54589	0.559675	0.372671	552	535	541	786	830	572	4.57731	4.57001	4.46247	5.08249	5.09627	4.90927	3.029	3.0364	2.79645	3.91092	3.97969	3.52897
ENSG00000151790.8	TDO2	protein_coding	tryptophan 2,3-dioxygenase [Source:HGNC Symbol;Acc:HGNC:11708]	chr4	+	-1.66362	2.12055e-09	1.08285e-08	35.8596	0.634143	-1.91513	-1.4597	-1.29802	60	48	47	12	18	16	1.4184	1.14452	0.996542	-0.728643	-0.273207	-0.111529	0.512122	0.423749	0.377894	0.0928752	0.134247	0.153545
ENSG00000130023.15	ERMARD	protein_coding	ER membrane-associated RNA degradation [Source:HGNC Symbol;Acc:HGNC:21056]	chr6	+	-0.735142	2.14772e-09	1.09646e-08	35.8348	3.43012	-0.755838	-0.575403	-0.87934	340	285	312	182	216	137	3.88147	3.66609	3.67258	2.98421	3.16464	2.86071	3.59357	3.11557	3.10636	1.74427	1.99486	1.62802
ENSG00000157014.10	TATDN2	protein_coding	TatD DNase domain containing 2 [Source:HGNC Symbol;Acc:HGNC:28988]	chr3	+	0.553396	2.15332e-09	1.09905e-08	35.8298	4.30399	0.633087	0.590806	0.411657	358	372	395	577	586	406	3.95546	4.0481	4.01081	4.63788	4.5956	4.41645	2.88675	3.10252	3.00036	4.2189	4.12891	3.68083
ENSG00000130304.16	SLC27A1	protein_coding	solute carrier family 27 (fatty acid transporter), member 1 [Source:HGNC Symbol;Acc:HGNC:10995]	chr19	+	0.633901	2.15688e-09	1.1006e-08	35.8266	3.66923	0.584696	0.731377	0.565263	233	214	253	347	402	281	3.34019	3.25603	3.37248	3.9076	4.05428	3.88817	1.26909	1.20558	1.2981	1.71381	1.91326	1.72082
ENSG00000132466.18	ANKRD17	protein_coding	ankyrin repeat domain 17 [Source:HGNC Symbol;Acc:HGNC:23575]	chr4	-	0.31431	2.16245e-09	1.10317e-08	35.8215	7.99263	0.332864	0.267472	0.342661	5428	5074	5487	6649	6646	5495	7.87023	7.81076	7.79961	8.15973	8.09434	8.16953	20.2525	19.581	19.2852	22.4953	21.6676	23.0515
ENSG00000049883.14	PTCD2	protein_coding	pentatricopeptide repeat domain 2 [Source:HGNC Symbol;Acc:HGNC:25734]	chr5	+	-0.511332	2.1633e-09	1.10334e-08	35.8208	4.6208	-0.544312	-0.485379	-0.488458	689	595	745	457	498	390	4.89609	4.72282	4.92251	4.30283	4.36176	4.35868	2.55525	2.28232	2.60268	1.53683	1.61382	1.62619
ENSG00000256484.1	RP13-507P19.1	lincRNA		chr12	+	-3.67669	2.1672e-09	1.1048e-08	35.8173	-1.19343	-2.4754	-2.09629	-3.05199	14	15	16	1	2	0	-0.533731	-0.413084	-0.440379	-2.93779	-2.55869	-3.51439	1.18237	1.31028	1.27291	0.0765813	0.147594	0
ENSG00000198055.10	GRK6	protein_coding	G protein-coupled receptor kinase 6 [Source:HGNC Symbol;Acc:HGNC:4545]	chr5	+	-0.527516	2.16721e-09	1.1048e-08	35.8172	5.86168	-0.352113	-0.552521	-0.692173	1495	1696	1628	1245	1133	807	6.01137	6.23089	6.04804	5.74466	5.54425	5.4046	15.4238	18.0976	15.8217	11.647	10.2139	9.36086
ENSG00000168028.13	RPSA	protein_coding	ribosomal protein SA [Source:HGNC Symbol;Acc:HGNC:6502]	chr3	+	0.331514	2.18217e-09	1.11216e-08	35.8038	8.38237	0.345775	0.379836	0.267616	6729	6990	7080	8730	9349	6788	8.1801	8.27277	8.16722	8.55247	8.58653	8.47431	76.8128	82.5288	76.1318	90.3636	93.2523	87.1198
ENSG00000196793.13	ZNF239	protein_coding	zinc finger protein 239 [Source:HGNC Symbol;Acc:HGNC:13031]	chr10	-	-0.721963	2.2115e-09	1.12684e-08	35.7778	3.69834	-0.839743	-0.543798	-0.774451	351	337	441	206	265	177	3.92714	3.90634	4.16892	3.16105	3.457	3.22635	6.28557	6.24184	7.43919	3.34504	4.14662	3.56371
ENSG00000171202.6	TMEM126A	protein_coding	transmembrane protein 126A [Source:HGNC Symbol;Acc:HGNC:25382]	chr11	+	-0.526758	2.22437e-09	1.13312e-08	35.7665	4.67604	-0.467684	-0.441054	-0.687511	730	647	739	504	537	355	4.97925	4.84332	4.91088	4.44346	4.47009	4.22364	33.7786	30.9648	32.2116	21.1468	21.7122	18.4688
ENSG00000185432.11	METTL7A	protein_coding	methyltransferase like 7A [Source:HGNC Symbol;Acc:HGNC:24550]	chr12	+	-3.13238	2.22845e-09	1.13492e-08	35.763	-0.658065	-3.55466	-1.81102	-2.41905	21	17	30	0	5	2	-0.0110159	-0.252426	0.384263	-3.51439	-1.77074	-2.37877	0.231088	0.193488	0.310978	0	0.0480773	0.0247446
ENSG00000113282.13	CLINT1	protein_coding	clathrin interactor 1 [Source:HGNC Symbol;Acc:HGNC:23186]	chr5	-	-0.429839	2.23491e-09	1.13794e-08	35.7573	6.30073	-0.378801	-0.503748	-0.395659	2148	1852	2376	1611	1545	1307	6.53363	6.3577	6.59287	6.11593	5.99099	6.09907	15.1555	13.5152	15.7918	10.3069	9.52521	10.3682
ENSG00000268049.1	CTD-2619J13.9	antisense		chr19	+	1.04149	2.24619e-09	1.14341e-08	35.7475	1.86528	1.08899	1.03742	0.948944	59	44	62	117	118	87	1.39495	1.02417	1.38076	2.35561	2.30405	2.21557	2.29712	1.77186	2.27391	4.13061	4.01444	3.80841
ENSG00000250654.7	RP11-834C11.7	transcribed_unprocessed_pseudogene		chr12	-	-0.478222	2.24803e-09	1.14407e-08	35.7459	5.3075	-0.589663	-0.465946	-0.370024	1034	988	1220	708	807	677	5.48034	5.45254	5.63246	4.93212	5.05583	5.15175	33.4229	33.0313	37.1478	20.7517	22.7933	24.6039
ENSG00000128185.9	DGCR6L	protein_coding	DiGeorge syndrome critical region gene 6-like [Source:HGNC Symbol;Acc:HGNC:18551]	chr22	-	-0.539729	2.25049e-09	1.14504e-08	35.7438	5.43425	-0.3733	-0.500537	-0.779439	1143	1204	1249	916	877	567	5.62466	5.73728	5.66629	5.30278	5.17554	4.89664	44.5019	48.4846	45.8083	32.3388	29.8362	24.8203
ENSG00000125952.18	MAX	protein_coding	MYC associated factor X [Source:HGNC Symbol;Acc:HGNC:6913]	chr14	-	-0.363487	2.26836e-09	1.15386e-08	35.7284	6.50589	-0.312619	-0.430304	-0.345735	2456	2227	2513	1911	1842	1533	6.72677	6.62346	6.67368	6.36202	6.24433	6.3289	24.9094	23.3615	24.0091	17.5748	16.3243	17.4811
ENSG00000136878.12	USP20	protein_coding	ubiquitin specific peptidase 20 [Source:HGNC Symbol;Acc:HGNC:12619]	chr9	+	0.431657	2.26921e-09	1.15401e-08	35.7276	5.99436	0.480046	0.481054	0.329624	1180	1322	1317	1758	1840	1300	5.67054	5.87195	5.74265	6.24176	6.24277	6.09134	9.6029	11.1275	10.0961	12.9728	13.0843	11.8948
ENSG00000165731.18	RET	protein_coding	ret proto-oncogene [Source:HGNC Symbol;Acc:HGNC:9967]	chr10	+	0.300009	2.28421e-09	1.16136e-08	35.7148	8.11365	0.311385	0.296697	0.291993	5895	5558	6033	7164	7417	5802	7.98926	7.94215	7.93642	8.26733	8.25264	8.24794	38.3249	37.3733	36.9471	42.2327	42.1344	42.4099
ENSG00000267264.1	CTC-459F4.6	processed_pseudogene		chr19	+	-1.47764	2.31148e-09	1.17494e-08	35.6917	0.903541	-1.48948	-1.20202	-1.52312	67	49	67	20	26	16	1.57266	1.1731	1.48903	-0.0778863	0.209581	-0.111529	5.75587	4.35389	5.42202	1.55798	1.95174	1.54543
ENSG00000224152.1	AC009506.1	antisense		chr2	+	-1.11689	2.33219e-09	1.18518e-08	35.6743	1.95994	-1.47158	-1.03974	-0.797584	113	128	123	42	60	56	2.30936	2.52342	2.34483	0.920958	1.3528	1.59495	3.39833	3.98146	3.48451	1.14534	1.5767	1.89351
ENSG00000206432.4	TMEM200C	protein_coding	transmembrane protein 200C [Source:HGNC Symbol;Acc:HGNC:37208]	chr18	-	0.354676	2.34001e-09	1.18887e-08	35.6678	6.36593	0.363352	0.326357	0.376028	1751	1584	1762	2164	2206	1792	6.23912	6.13245	6.16201	6.54121	6.50422	6.55389	7.39544	6.91956	7.01025	8.28765	8.14132	8.50958
ENSG00000260114.2	CTD-2574D22.4	sense_intronic		chr16	-	-0.922049	2.34406e-09	1.19064e-08	35.6644	2.85121	-1.02315	-1.11385	-0.601668	240	204	210	105	103	116	3.38253	3.18764	3.10623	2.20231	2.11162	2.6238	4.74614	4.17259	3.912	1.88285	1.77983	2.57917
ENSG00000165886.4	UBTD1	protein_coding	ubiquitin domain containing 1 [Source:HGNC Symbol;Acc:HGNC:25683]	chr10	+	-1.03168	2.39069e-09	1.21404e-08	35.626	2.59954	-0.749945	-0.921278	-1.51394	201	166	194	109	101	52	3.12904	2.89342	2.9931	2.25524	2.08391	1.49125	5.29365	4.52181	4.81294	2.60304	2.3243	1.53977
ENSG00000141556.20	TBCD	protein_coding	tubulin folding cofactor D [Source:HGNC Symbol;Acc:HGNC:11581]	chr17	+	0.407631	2.39174e-09	1.21428e-08	35.6252	6.29833	0.447722	0.39909	0.382779	1430	1639	1694	2141	2165	1680	5.94733	6.18163	6.1053	6.52581	6.47718	6.46087	4.74311	5.62278	5.29286	6.43932	6.27475	6.26511
ENSG00000109381.19	ELF2	protein_coding	E74-like factor 2 (ets domain transcription factor) [Source:HGNC Symbol;Acc:HGNC:3317]	chr4	-	-0.410445	2.39481e-09	1.21554e-08	35.6227	5.87303	-0.418014	-0.398206	-0.404993	1603	1388	1717	1159	1229	960	6.11187	5.94214	6.12473	5.64157	5.66137	5.65459	8.41391	7.53527	8.48954	5.51625	5.63673	5.66536
ENSG00000215241.3	RP11-266K4.9	lincRNA		chr12	+	0.946148	2.40169e-09	1.21874e-08	35.6171	3.30114	0.813506	1.01392	1.05888	160	188	123	271	326	264	2.80361	3.07098	2.34483	3.55331	3.75373	3.79868	5.1459	6.25381	3.72646	7.90327	9.16158	9.54636
ENSG00000142794.18	NBPF3	protein_coding	neuroblastoma breakpoint family, member 3 [Source:HGNC Symbol;Acc:HGNC:25076]	chr1	+	-0.60409	2.40914e-09	1.22223e-08	35.6111	3.83257	-0.580284	-0.524952	-0.709462	389	372	440	264	287	198	4.07462	4.0481	4.16566	3.51584	3.57118	3.38667	2.56574	2.53777	2.73379	1.57893	1.65408	1.46832
ENSG00000162813.17	BPNT1	protein_coding	3'(2'), 5'-bisphosphate nucleotidase 1 [Source:HGNC Symbol;Acc:HGNC:1096]	chr1	-	0.53959	2.41447e-09	1.22464e-08	35.6068	4.22363	0.60102	0.436806	0.572058	354	347	369	537	501	432	3.93934	3.94828	3.91313	4.53461	4.37039	4.50564	5.10931	5.18005	5.01689	7.02796	6.31841	7.01027
ENSG00000198839.9	ZNF277	protein_coding	zinc finger protein 277 [Source:HGNC Symbol;Acc:HGNC:13070]	chr7	+	0.545928	2.42514e-09	1.22976e-08	35.5982	4.2156	0.502183	0.480409	0.652681	353	331	378	497	512	453	3.93529	3.88057	3.94769	4.42337	4.40159	4.57387	3.95126	3.83208	3.98568	5.04444	5.00774	5.701
ENSG00000075073.14	TACR2	protein_coding	tachykinin receptor 2 [Source:HGNC Symbol;Acc:HGNC:11527]	chr10	-	3.75344	2.45179e-09	1.24297e-08	35.5769	-1.2408	2.45154	2.71479	2.3966	2	1	0	14	18	11	-2.52541	-2.92418	-3.51439	-0.536452	-0.273207	-0.591393	0.0312993	0.0161864	0	0.198669	0.246144	0.193548
ENSG00000163257.10	DCAF16	protein_coding	DDB1 and CUL4 associated factor 16 [Source:HGNC Symbol;Acc:HGNC:25987]	chr4	-	0.376587	2.45265e-09	1.24311e-08	35.5762	5.79694	0.383147	0.384737	0.362213	1139	1048	1221	1466	1535	1186	5.61961	5.53743	5.63364	5.98004	5.98163	5.95911	10.6261	10.1125	10.7304	12.4017	12.5133	12.4402
ENSG00000223482.7	NUTM2A-AS1	antisense	NUTM2A antisense RNA 1 [Source:HGNC Symbol;Acc:HGNC:45161]	chr10	-	-0.628567	2.47699e-09	1.25514e-08	35.557	3.91659	-0.679537	-0.74379	-0.446617	421	394	467	263	263	254	4.1881	4.13057	4.25117	3.51041	3.44616	3.74333	2.761	2.67255	2.88503	1.564	1.50713	1.87288
ENSG00000134851.12	TMEM165	protein_coding	transmembrane protein 165 [Source:HGNC Symbol;Acc:HGNC:30760]	chr4	+	-0.442718	2.50903e-09	1.27107e-08	35.5319	5.51536	-0.365106	-0.441938	-0.520074	1276	1101	1329	947	939	698	5.78319	5.60848	5.75571	5.35069	5.27386	5.19572	8.13781	7.26256	7.9842	5.4765	5.2328	5.00501
ENSG00000125089.16	SH3TC1	protein_coding	SH3 domain and tetratricopeptide repeats 1 [Source:HGNC Symbol;Acc:HGNC:26009]	chr4	+	-1.37755	2.52734e-09	1.28004e-08	35.5178	1.04449	-1.49495	-1.49553	-0.955709	69	66	64	22	23	27	1.61386	1.58829	1.42505	0.047452	0.0468741	0.58669	0.292663	0.28954	0.255711	0.0846132	0.0852429	0.128758
ENSG00000129951.18	PLPPR3	protein_coding	phospholipid phosphatase related 3 [Source:HGNC Symbol;Acc:HGNC:23497]	chr19	-	0.403125	2.53149e-09	1.28184e-08	35.5146	7.49788	0.480294	0.459744	0.260323	3459	3727	3770	5046	5203	3556	7.22047	7.36585	7.25842	7.76188	7.74133	7.5419	56.6995	63.1879	58.213	75.0019	74.5236	65.5365
ENSG00000119523.9	ALG2	protein_coding	ALG2, alpha-1,3/1,6-mannosyltransferase [Source:HGNC Symbol;Acc:HGNC:23159]	chr9	-	-0.457969	2.53418e-09	1.28289e-08	35.5125	4.83422	-0.474903	-0.428608	-0.464238	784	707	826	549	593	454	5.08193	4.97089	5.07101	4.56637	4.61267	4.57703	11.8087	11.0141	11.7196	7.49814	7.8046	7.68834
ENSG00000006042.11	TMEM98	protein_coding	transmembrane protein 98 [Source:HGNC Symbol;Acc:HGNC:24529]	chr17	+	0.636518	2.56033e-09	1.29582e-08	35.4925	4.16134	0.512585	0.749342	0.642428	359	320	304	463	571	416	3.95946	3.83211	3.63537	4.32157	4.55832	4.45141	3.10968	2.86693	2.48053	3.63663	4.32184	4.05142
ENSG00000102878.16	HSF4	protein_coding	heat shock transcription factor 4 [Source:HGNC Symbol;Acc:HGNC:5227]	chr16	+	0.900091	2.56533e-09	1.29804e-08	35.4887	2.2934	0.966482	0.855924	0.834965	70	82	86	155	150	116	1.63403	1.89324	1.83923	2.75531	2.64476	2.6238	0.931333	1.12841	1.07784	1.86997	1.74385	1.73523
ENSG00000241258.6	CRCP	protein_coding	CGRP receptor component [Source:HGNC Symbol;Acc:HGNC:17888]	chr7	+	-0.408591	2.5745e-09	1.30236e-08	35.4818	6.07648	-0.311332	-0.473381	-0.440691	1802	1639	1978	1438	1344	1079	6.28049	6.18163	6.32864	5.95226	5.79021	5.8229	22.8712	21.5159	23.6489	16.5497	14.9055	15.3974
ENSG00000235688.2	AC116614.1	antisense		chr2	-	-2.63657	2.58768e-09	1.30872e-08	35.4718	-0.386109	-1.8171	-2.84251	-2.03512	20	32	29	6	2	4	-0.0750582	0.587835	0.338685	-1.53328	-2.55869	-1.7513	1.66717	2.75895	2.27718	0.45352	0.145677	0.374888
ENSG00000160714.9	UBE2Q1	protein_coding	ubiquitin-conjugating enzyme E2Q family member 1 [Source:HGNC Symbol;Acc:HGNC:15698]	chr1	-	-0.357672	2.5946e-09	1.3119e-08	35.4666	6.64645	-0.342214	-0.356046	-0.371438	2750	2523	2639	2060	2134	1657	6.88977	6.80334	6.7442	6.47022	6.45639	6.441	29.6943	28.1775	26.8429	20.1699	20.1347	20.1166
ENSG00000126821.7	SGPP1	protein_coding	sphingosine-1-phosphate phosphatase 1 [Source:HGNC Symbol;Acc:HGNC:17720]	chr14	-	-0.440653	2.62351e-09	1.32621e-08	35.445	5.53109	-0.401909	-0.429928	-0.481254	1280	1095	1371	932	956	724	5.7877	5.60061	5.80053	5.3277	5.29968	5.24836	17.3643	15.3641	17.52	11.4646	11.3323	11.0428
ENSG00000134330.18	IAH1	protein_coding	isoamyl acetate-hydrolyzing esterase 1 homolog [Source:HGNC Symbol;Acc:HGNC:27696]	chr2	+	0.448359	2.64785e-09	1.33819e-08	35.427	4.94565	0.44165	0.465325	0.437945	567	608	659	822	874	673	4.61585	4.7539	4.74609	5.14693	5.17061	5.14323	4.31202	4.78241	4.72098	5.66847	5.80791	5.75446
ENSG00000214274.9	ANG	protein_coding	angiogenin, ribonuclease, RNase A family, 5 [Source:HGNC Symbol;Acc:HGNC:483]	chr14	+	-2.0934	2.6559e-09	1.34194e-08	35.4211	0.334098	-2.30078	-1.72055	-1.64672	59	38	35	7	12	10	1.39495	0.822437	0.59277	-1.36406	-0.783831	-0.709998	1.85376	1.2349	1.0359	0.199433	0.329454	0.35326
ENSG00000240859.1	AC093627.10	lincRNA		chr7	+	-1.11421	2.65948e-09	1.34342e-08	35.4185	1.85513	-0.867133	-1.42327	-0.992888	113	99	126	60	42	45	2.30936	2.15919	2.379	1.41539	0.859254	1.28963	0.986038	0.893502	1.0357	0.474747	0.32024	0.441489
ENSG00000123838.10	C4BPA	protein_coding	complement component 4 binding protein, alpha [Source:HGNC Symbol;Acc:HGNC:1325]	chr1	+	3.02473	2.66463e-09	1.3457e-08	35.4147	-0.438213	2.81274	2.21424	3.03476	3	7	0	30	20	29	-2.2057	-1.33226	-3.51439	0.46196	-0.136543	0.683975	0.0552194	0.133264	0	0.500712	0.321671	0.600151
ENSG00000084090.13	STARD7	protein_coding	StAR-related lipid transfer (START) domain containing 7 [Source:HGNC Symbol;Acc:HGNC:18063]	chr2	-	-0.319893	2.67426e-09	1.35024e-08	35.4077	7.65711	-0.293477	-0.303598	-0.362828	5395	4958	5426	4249	4413	3324	7.86144	7.77741	7.78349	7.51397	7.50385	7.44462	54.9158	52.1984	52.0278	39.2183	39.251	38.0416
ENSG00000198915.11	RASGEF1A	protein_coding	RasGEF domain family, member 1A [Source:HGNC Symbol;Acc:HGNC:24246]	chr10	-	0.810796	2.68653e-09	1.35611e-08	35.3988	2.93503	0.822274	0.719819	0.894621	108	135	146	227	221	196	2.24525	2.59909	2.58822	3.2998	3.19734	3.37214	0.799021	1.03303	1.01751	1.52285	1.42869	1.63036
ENSG00000214226.8	C17orf67	protein_coding	chromosome 17 open reading frame 67 [Source:HGNC Symbol;Acc:HGNC:27900]	chr17	-	-0.798768	2.74307e-09	1.38432e-08	35.3582	2.68299	-0.787051	-0.890792	-0.675878	192	176	196	107	104	95	3.06363	2.97685	3.00774	2.22902	2.12528	2.34019	3.5795	3.39374	3.44213	1.80884	1.6942	1.9913
ENSG00000136052.9	SLC41A2	protein_coding	solute carrier family 41 (magnesium transporter), member 2 [Source:HGNC Symbol;Acc:HGNC:31045]	chr12	-	-0.385911	2.77549e-09	1.40035e-08	35.3353	6.41184	-0.354753	-0.484274	-0.316619	2325	2086	2376	1750	1673	1475	6.64776	6.52918	6.59287	6.23519	6.10566	6.27332	20.2801	18.8194	19.5228	13.8414	12.7513	14.4654
ENSG00000203727.3	SAMD5	protein_coding	sterile alpha motif domain containing 5 [Source:HGNC Symbol;Acc:HGNC:21180]	chr6	+	-0.524375	2.79346e-09	1.40908e-08	35.3228	5.44458	-0.333516	-0.574722	-0.687303	1259	1150	1196	944	835	606	5.76387	5.67119	5.60385	5.34612	5.10491	4.99233	8.95049	8.45598	8.00943	6.0854	5.18703	4.8438
ENSG00000214216.10	IQCJ	protein_coding	IQ motif containing J [Source:HGNC Symbol;Acc:HGNC:32406]	chr3	+	-1.22782	2.81113e-09	1.41765e-08	35.3105	1.49949	-1.17279	-1.34629	-1.01462	86	100	82	38	35	35	1.92342	2.17341	1.77224	0.78357	0.610072	0.941742	1.32193	1.58984	1.18733	0.52965	0.470098	0.60488
ENSG00000110880.10	CORO1C	protein_coding	coronin, actin binding protein, 1C [Source:HGNC Symbol;Acc:HGNC:2254]	chr12	-	-0.313025	2.81268e-09	1.4181e-08	35.3094	7.74827	-0.282846	-0.345995	-0.30889	5537	5227	6023	4550	4555	3668	7.8989	7.8536	7.93403	7.61267	7.54952	7.58662	38.0861	37.1869	39.026	28.3792	27.3774	28.367
ENSG00000105676.13	ARMC6	protein_coding	armadillo repeat containing 6 [Source:HGNC Symbol;Acc:HGNC:25049]	chr19	+	-0.523659	2.83724e-09	1.43014e-08	35.2925	6.01016	-0.38281	-0.454955	-0.760751	1689	1836	1813	1351	1344	853	6.18717	6.34519	6.20312	5.86235	5.79021	5.48441	18.7283	21.0565	18.9372	13.5838	13.022	10.6343
ENSG00000152684.10	PELO	protein_coding	pelota homolog (Drosophila) [Source:HGNC Symbol;Acc:HGNC:8829]	chr5	+	-0.391438	2.92075e-09	1.47188e-08	35.236	5.86242	-0.313856	-0.406841	-0.457946	1582	1462	1597	1232	1208	915	6.09287	6.01697	6.02034	5.72954	5.63655	5.58545	16.3439	15.6222	15.5419	11.5413	10.905	10.6283
ENSG00000137880.5	GCHFR	protein_coding	GTP cyclohydrolase I feedback regulator [Source:HGNC Symbol;Acc:HGNC:4194]	chr15	+	0.856669	2.94266e-09	1.48257e-08	35.2214	2.99642	0.952737	0.954558	0.618212	112	136	149	254	266	165	2.29677	2.60959	2.61714	3.46057	3.46239	3.12604	3.28686	4.12807	4.11907	6.75916	6.82112	5.44426
ENSG00000068615.17	REEP1	protein_coding	receptor accessory protein 1 [Source:HGNC Symbol;Acc:HGNC:25786]	chr2	-	-0.310505	2.94404e-09	1.48291e-08	35.2205	9.6027	-0.260128	-0.373963	-0.298205	20118	18845	21720	16710	16151	13359	9.75983	9.70333	9.78413	9.48897	9.37513	9.45089	168.012	162.779	170.87	126.54	117.86	125.436
ENSG00000100483.13	VCPKMT	protein_coding	valosin containing protein lysine (K) methyltransferase [Source:HGNC Symbol;Acc:HGNC:20352]	chr14	-	-0.563128	2.99077e-09	1.50609e-08	35.1899	4.27631	-0.438668	-0.657069	-0.591491	569	500	548	393	353	290	4.62091	4.47277	4.48094	4.08621	3.86781	3.93338	12.4405	11.3068	11.2864	7.79139	6.74392	7.1288
ENSG00000127084.17	FGD3	protein_coding	FYVE, RhoGEF and PH domain containing 3 [Source:HGNC Symbol;Acc:HGNC:16027]	chr9	+	0.793848	3.03096e-09	1.52596e-08	35.1639	3.13477	0.905484	0.809967	0.65083	125	155	170	278	272	191	2.45252	2.79571	2.80482	3.58983	3.49432	3.33518	0.953526	1.22292	1.22158	1.92293	1.81302	1.63813
ENSG00000182944.17	EWSR1	protein_coding	EWS RNA-binding protein 1 [Source:HGNC Symbol;Acc:HGNC:3508]	chr22	+	0.377034	3.03174e-09	1.52599e-08	35.1634	6.91454	0.410708	0.440621	0.273294	2393	2499	2493	3243	3463	2420	6.68931	6.78957	6.66216	7.12439	7.1543	6.98697	10.4123	11.2465	10.2183	12.7953	13.1665	11.839
ENSG00000222019.7	URAHP	transcribed_unprocessed_pseudogene	urate (hydroxyiso-) hydrolase, pseudogene [Source:HGNC Symbol;Acc:HGNC:43695]	chr16	-	2.2169	3.03965e-09	1.52961e-08	35.1583	-0.383801	1.89552	1.88596	1.99589	6	4	7	26	27	23	-1.53095	-1.91896	-1.42803	0.269542	0.259979	0.369912	0.115206	0.0794379	0.126611	0.45268	0.452999	0.496526
ENSG00000173226.16	IQCB1	protein_coding	IQ motif containing B1 [Source:HGNC Symbol;Acc:HGNC:28949]	chr3	-	0.6791	3.05286e-09	1.53589e-08	35.1498	3.46482	0.643715	0.763182	0.620788	187	180	229	307	349	248	3.02596	3.00891	3.22997	3.732	3.85146	3.70907	2.75564	2.74346	3.17882	4.10218	4.49384	4.10889
ENSG00000250742.2	RP11-834C11.4	lincRNA		chr12	+	0.302131	3.09669e-09	1.55752e-08	35.1221	8.34545	0.298429	0.331254	0.276614	6571	6619	7340	8330	8913	6735	8.14583	8.19412	8.21923	8.48482	8.51765	8.46301	127.808	133.157	134.484	146.915	151.482	147.284
ENSG00000100387.8	RBX1	protein_coding	ring-box 1, E3 ubiquitin protein ligase [Source:HGNC Symbol;Acc:HGNC:9928]	chr22	+	0.388937	3.09733e-09	1.55752e-08	35.1217	5.92521	0.435274	0.42781	0.295316	1236	1152	1319	1654	1721	1232	5.73732	5.67369	5.74483	6.15389	6.14642	6.01393	17.9604	17.314	18.0548	21.7937	21.852	20.128
ENSG00000265179.6	RP11-672L10.2	processed_transcript		chr18	-	-0.701998	3.10442e-09	1.56036e-08	35.1172	5.00532	-0.853073	-0.861981	-0.403362	803	951	1039	507	527	569	5.11639	5.39759	5.40122	4.45199	4.44308	4.9017	9.24626	11.326	11.2698	5.29365	5.3024	7.3664
ENSG00000123453.17	SARDH	protein_coding	sarcosine dehydrogenase [Source:HGNC Symbol;Acc:HGNC:10536]	chr9	-	0.937525	3.10448e-09	1.56036e-08	35.1172	2.4609	1.13431	0.855375	0.73837	83	89	91	193	166	120	1.8734	2.00874	1.91882	3.06796	2.78903	2.67202	0.72836	0.807799	0.752245	1.53575	1.27288	1.18397
ENSG00000163285.7	GABRG1	protein_coding	gamma-aminobutyric acid (GABA) A receptor, gamma 1 [Source:HGNC Symbol;Acc:HGNC:4086]	chr4	-	-1.05438	3.1052e-09	1.56036e-08	35.1167	2.37017	-1.00125	-1.10124	-0.940395	126	156	199	77	75	66	2.46383	2.80487	3.02942	1.76479	1.6648	1.82565	0.83437	1.06846	1.24134	0.462354	0.433971	0.491388
ENSG00000204352.2	C9orf129	protein_coding	chromosome 9 open reading frame 129 [Source:HGNC Symbol;Acc:HGNC:31116]	chr9	-	0.983937	3.1238e-09	1.56934e-08	35.1051	2.24973	1.08582	1.05773	0.725197	77	63	82	157	161	100	1.76783	1.52318	1.77224	2.77357	2.74547	2.41295	2.99794	2.53699	3.00743	5.54279	5.47734	4.37748
ENSG00000134250.19	NOTCH2	protein_coding	notch 2 [Source:HGNC Symbol;Acc:HGNC:7882]	chr1	-	-0.913292	3.12865e-09	1.5714e-08	35.1021	2.67227	-1.00412	-0.923255	-0.740164	213	157	206	93	103	92	3.21189	2.81398	3.07877	2.03076	2.11162	2.29471	0.569413	0.434103	0.518758	0.225438	0.2406	0.276521
ENSG00000158604.14	TMED4	protein_coding	transmembrane p24 trafficking protein 4 [Source:HGNC Symbol;Acc:HGNC:22301]	chr7	-	-0.384762	3.13695e-09	1.57519e-08	35.0969	6.16041	-0.379702	-0.303891	-0.479154	1927	1831	1937	1445	1593	1107	6.37715	6.34126	6.29846	5.95925	6.03506	5.8598	22.9717	22.5759	21.7516	15.6198	16.5935	14.8372
ENSG00000124374.8	PAIP2B	protein_coding	poly(A) binding protein interacting protein 2B [Source:HGNC Symbol;Acc:HGNC:29200]	chr2	-	0.55929	3.14947e-09	1.5811e-08	35.0892	4.14549	0.450263	0.569667	0.652521	338	310	358	454	516	429	3.87301	3.78659	3.86972	4.29337	4.41277	4.49563	2.4186	2.29432	2.41313	2.94578	3.22633	3.45141
ENSG00000152932.7	RAB3C	protein_coding	RAB3C, member RAS oncogene family [Source:HGNC Symbol;Acc:HGNC:30269]	chr5	+	-0.35734	3.17874e-09	1.59541e-08	35.0712	9.45386	-0.374477	-0.459283	-0.244248	18705	17227	19575	14124	13929	12689	9.65478	9.57384	9.63413	9.24644	9.16163	9.37667	87.0359	82.9079	85.801	59.5929	56.6333	66.3835
ENSG00000249896.2	RP11-586D19.1	transcribed_unprocessed_pseudogene		chr4	+	-0.558322	3.18896e-09	1.60016e-08	35.0649	4.02199	-0.455701	-0.606376	-0.61327	441	432	480	325	306	239	4.25475	4.26277	4.2906	3.81367	3.663	3.6561	3.51129	3.5576	3.60014	2.34643	2.12893	2.13953
ENSG00000070540.12	WIPI1	protein_coding	WD repeat domain, phosphoinositide interacting 1 [Source:HGNC Symbol;Acc:HGNC:25471]	chr17	-	-0.518746	3.20735e-09	1.60901e-08	35.0537	4.29283	-0.583985	-0.473573	-0.49059	556	501	559	355	401	311	4.58769	4.47564	4.5095	3.94029	4.0507	4.03369	7.34308	6.84363	6.95449	4.25136	4.62764	4.61803
ENSG00000115966.16	ATF2	protein_coding	activating transcription factor 2 [Source:HGNC Symbol;Acc:HGNC:784]	chr2	-	-0.364683	3.25136e-09	1.6307e-08	35.0272	7.50797	-0.386087	-0.444884	-0.263455	4986	4492	4944	3641	3656	3254	7.74774	7.63507	7.64934	7.29129	7.2325	7.41393	38.9535	36.2978	36.385	25.7936	24.9581	28.5828
ENSG00000108518.7	PFN1	protein_coding	profilin 1 [Source:HGNC Symbol;Acc:HGNC:8881]	chr17	-	-0.391424	3.27543e-09	1.64238e-08	35.0128	6.90062	-0.366434	-0.32305	-0.486337	3347	3065	3119	2440	2630	1843	7.17301	7.08389	6.98511	6.71424	6.75762	6.59433	75.6826	71.683	66.4363	50.0295	51.9646	46.8552
ENSG00000101463.5	SYNDIG1	protein_coding	synapse differentiation inducing 1 [Source:HGNC Symbol;Acc:HGNC:15885]	chr20	+	0.683455	3.28455e-09	1.64657e-08	35.0074	3.92416	0.696153	0.801941	0.536696	279	290	247	437	492	321	3.59807	3.69101	3.33815	4.23856	4.34435	4.07911	4.40306	4.73363	3.67195	6.25357	6.78464	5.69571
ENSG00000166432.14	ZMAT1	protein_coding	zinc finger, matrin-type 1 [Source:HGNC Symbol;Acc:HGNC:29377]	chrX	-	0.925827	3.28804e-09	1.64792e-08	35.0053	2.75081	0.826777	0.821573	1.13126	95	96	135	190	198	193	2.06386	2.11568	2.47692	3.0456	3.04039	3.35008	0.568055	0.593722	0.760414	1.03019	1.03453	1.29753
ENSG00000125744.11	RTN2	protein_coding	reticulon 2 [Source:HGNC Symbol;Acc:HGNC:10468]	chr19	-	-0.376261	3.29439e-09	1.65071e-08	35.0016	6.61211	-0.289383	-0.359581	-0.489783	2569	2543	2660	2100	2092	1500	6.79162	6.81473	6.75563	6.49794	6.42774	6.29754	35.6472	36.4966	34.769	26.4227	25.365	23.4016
ENSG00000131778.18	CHD1L	protein_coding	chromodomain helicase DNA binding protein 1-like [Source:HGNC Symbol;Acc:HGNC:1916]	chr1	+	-0.447771	3.29869e-09	1.65248e-08	34.999	5.21147	-0.494088	-0.390585	-0.452828	1065	921	1015	702	789	593	5.52287	5.35144	5.36757	4.91987	5.02338	4.96113	14.1738	12.6777	12.7248	8.47167	9.17538	8.87325
ENSG00000180992.6	MRPL14	protein_coding	mitochondrial ribosomal protein L14 [Source:HGNC Symbol;Acc:HGNC:14279]	chr6	-	-0.513648	3.30094e-09	1.65321e-08	34.9977	4.31326	-0.508402	-0.481151	-0.546258	511	543	583	379	404	303	4.46639	4.59134	4.56992	4.03415	4.0614	3.99629	23.9409	26.3127	25.7299	16.1011	16.5391	15.9608
ENSG00000123416.15	TUBA1B	protein_coding	tubulin, alpha 1b [Source:HGNC Symbol;Acc:HGNC:18809]	chr12	-	0.409	3.31074e-09	1.65773e-08	34.9919	10.4264	0.526279	0.449775	0.23726	26381	27684	29210	39585	39264	26594	10.1508	10.2582	10.2115	10.7331	10.6566	10.4441	331.646	359.963	345.911	451.243	431.31	375.889
ENSG00000164976.8	KIAA1161	protein_coding	KIAA1161 [Source:HGNC Symbol;Acc:HGNC:19918]	chr9	-	-0.866264	3.32242e-09	1.66318e-08	34.9851	2.86965	-0.869878	-0.816264	-0.843585	219	176	260	116	126	97	3.25159	2.97685	3.41153	2.34344	2.39706	2.36974	1.53793	1.27836	1.71995	0.738666	0.773171	0.765875
ENSG00000170537.12	TMC7	protein_coding	transmembrane channel-like 7 [Source:HGNC Symbol;Acc:HGNC:23000]	chr16	+	0.83253	3.32671e-09	1.66493e-08	34.9826	2.64972	0.878581	0.836639	0.75966	90	111	114	192	195	145	1.98753	2.32119	2.23717	3.06054	3.0186	2.94162	0.717225	0.914916	0.85579	1.38743	1.35787	1.29919
ENSG00000113838.12	TBCCD1	protein_coding	TBCC domain containing 1 [Source:HGNC Symbol;Acc:HGNC:25546]	chr3	-	-0.490618	3.3327e-09	1.66754e-08	34.9791	4.59025	-0.507266	-0.43684	-0.523152	685	599	689	457	502	371	4.88772	4.73246	4.81011	4.30283	4.37326	4.28694	9.03881	8.1751	8.56426	5.46806	5.7881	5.50411
ENSG00000226608.3	FTLP3	processed_pseudogene	ferritin, light polypeptide pseudogene 3 [Source:HGNC Symbol;Acc:HGNC:4000]	chr20	+	0.896693	3.37708e-09	1.68934e-08	34.9533	2.16567	0.892446	0.849557	0.907576	69	68	81	135	137	112	1.61386	1.63013	1.75499	2.55877	2.51588	2.5739	5.87155	5.98492	6.4929	10.4168	10.1868	10.7155
ENSG00000213928.8	IRF9	protein_coding	interferon regulatory factor 9 [Source:HGNC Symbol;Acc:HGNC:6131]	chr14	+	1.26764	3.38195e-09	1.69137e-08	34.9505	1.41677	1.02246	1.18692	1.47941	41	30	37	74	87	84	0.890786	0.500314	0.668408	1.70897	1.87343	2.16592	0.485539	0.367458	0.412755	0.794637	0.900267	1.11844
ENSG00000203875.10	SNHG5	processed_transcript	small nucleolar RNA host gene 5 [Source:HGNC Symbol;Acc:HGNC:21026]	chr6	-	0.4843	3.40907e-09	1.70453e-08	34.9349	4.97574	0.383636	0.452076	0.614298	615	568	664	795	872	766	4.73268	4.65605	4.75696	5.09887	5.16731	5.32953	9.88978	9.44725	10.0584	11.5924	12.2529	13.8495
ENSG00000159063.12	ALG8	protein_coding	ALG8, alpha-1,3-glucosyltransferase [Source:HGNC Symbol;Acc:HGNC:23161]	chr11	-	-0.493905	3.44734e-09	1.72326e-08	34.9132	4.78858	-0.570967	-0.463035	-0.434852	764	673	832	502	566	453	5.04474	4.89999	5.08142	4.43775	4.54568	4.57387	9.95552	9.0705	10.2128	5.93158	6.44464	6.63684
ENSG00000166532.15	RIMKLB	protein_coding	ribosomal modification protein rimK-like family member B [Source:HGNC Symbol;Acc:HGNC:29228]	chr12	+	0.313764	3.48387e-09	1.74111e-08	34.8927	7.38957	0.323539	0.334363	0.282712	3492	3291	3754	4350	4584	3471	7.23416	7.18647	7.25229	7.54784	7.55867	7.50702	18.2035	17.7441	18.4342	20.5621	20.8803	20.3436
ENSG00000165507.8	C10orf10	protein_coding	chromosome 10 open reading frame 10 [Source:HGNC Symbol;Acc:HGNC:23355]	chr10	-	1.49752	3.48855e-09	1.74304e-08	34.8901	0.957957	1.14562	1.64927	1.49914	17	25	27	52	78	55	-0.286243	0.255021	0.242968	1.2162	1.71986	1.56972	0.256399	0.389989	0.383602	0.71116	1.02795	0.932658
ENSG00000102870.5	ZNF629	protein_coding	zinc finger protein 629 [Source:HGNC Symbol;Acc:HGNC:29008]	chr16	-	0.390617	3.52361e-09	1.76014e-08	34.8706	5.91498	0.394845	0.423721	0.352125	1185	1259	1228	1595	1702	1271	5.67663	5.80162	5.64187	6.10155	6.13043	6.05883	8.74688	9.61182	8.53852	10.6756	10.9776	10.5481
ENSG00000164031.16	DNAJB14	protein_coding	DnaJ (Hsp40) homolog, subfamily B, member 14 [Source:HGNC Symbol;Acc:HGNC:25881]	chr4	-	0.40839	3.52585e-09	1.76084e-08	34.8694	6.83862	0.436683	0.348897	0.450302	2460	2004	2471	3087	3038	2558	6.72912	6.47138	6.64938	7.05331	6.96552	7.06693	8.45146	7.12098	7.99685	9.61678	9.12002	9.88074
ENSG00000149357.9	LAMTOR1	protein_coding	late endosomal/lysosomal adaptor, MAPK and MTOR activator 1 [Source:HGNC Symbol;Acc:HGNC:26068]	chr11	-	0.432578	3.52751e-09	1.76125e-08	34.8684	5.03016	0.472951	0.385699	0.436728	622	654	680	897	883	718	4.74896	4.85879	4.7912	5.2726	5.18535	5.23638	10.06	10.9403	10.3601	13.1551	12.4789	13.0564
ENSG00000120942.13	UBIAD1	protein_coding	UbiA prenyltransferase domain containing 1 [Source:HGNC Symbol;Acc:HGNC:30791]	chr1	+	-0.576144	3.55204e-09	1.77308e-08	34.855	4.32298	-0.617734	-0.397426	-0.741887	558	531	588	360	439	271	4.59285	4.55922	4.5822	3.96036	4.18066	3.8362	4.9333	4.8556	4.897	2.88604	3.3914	2.6938
ENSG00000170113.15	NIPA1	protein_coding	non imprinted in Prader-Willi/Angelman syndrome 1 [Source:HGNC Symbol;Acc:HGNC:17043]	chr15	+	-0.329576	3.55803e-09	1.77565e-08	34.8517	7.61217	-0.329769	-0.382374	-0.274374	5110	4723	5521	4027	4061	3435	7.78317	7.70738	7.80852	7.43659	7.38398	7.49198	26.39	25.228	26.8588	18.858	18.3258	19.9452
ENSG00000169213.6	RAB3B	protein_coding	RAB3B, member RAS oncogene family [Source:HGNC Symbol;Acc:HGNC:9778]	chr1	-	-0.310257	3.57637e-09	1.78438e-08	34.8417	9.20627	-0.27553	-0.358547	-0.295476	15084	14275	16753	12556	12398	10165	9.34441	9.30269	9.40956	9.07669	8.99367	9.05675	52.766	51.6487	55.2052	39.8277	37.8966	39.9795
ENSG00000185187.12	SIGIRR	protein_coding	single immunoglobulin and toll-interleukin 1 receptor (TIR) domain [Source:HGNC Symbol;Acc:HGNC:30575]	chr11	-	1.04452	3.65405e-09	1.82271e-08	34.7998	3.30669	1.26487	1.01835	0.919063	107	191	154	352	310	227	2.23208	3.09358	2.66409	3.92812	3.6816	3.58231	1.37515	2.5389	1.86439	4.10209	3.48128	3.28008
ENSG00000249937.5	RP11-454P21.1	lincRNA		chr5	+	3.96396	3.66283e-09	1.82665e-08	34.7952	-1.07693	2.55864	3.25245	2.5037	0	0	3	14	25	11	-3.51439	-3.51439	-2.2565	-0.536452	0.157358	-0.591393	0	0	0.102728	0.46147	0.794092	0.449577
ENSG00000115839.17	RAB3GAP1	protein_coding	RAB3 GTPase activating protein subunit 1 (catalytic) [Source:HGNC Symbol;Acc:HGNC:17063]	chr2	+	0.369527	3.68861e-09	1.83908e-08	34.7815	6.7245	0.345057	0.326708	0.439204	2260	2082	2150	2723	2812	2386	6.60689	6.52641	6.44881	6.87243	6.85408	6.96658	15.3179	14.5954	13.7271	16.7353	16.6539	18.1825
ENSG00000151967.18	SCHIP1	protein_coding	schwannomin interacting protein 1 [Source:HGNC Symbol;Acc:HGNC:15678]	chr3	+	0.851156	3.70326e-09	1.84594e-08	34.7738	2.48782	0.947891	0.801941	0.762373	96	82	101	179	169	129	2.07865	1.89324	2.06593	2.9605	2.81455	2.77498	0.564198	0.498448	0.559154	0.953915	0.867878	0.852398
ENSG00000248275.1	TRIM52-AS1	processed_transcript	TRIM52 antisense RNA 1 (head to head) [Source:HGNC Symbol;Acc:HGNC:49006]	chr5	+	-0.61511	3.75744e-09	1.87251e-08	34.7455	4.293	-0.497375	-0.653876	-0.679867	619	509	530	386	362	279	4.74201	4.49841	4.43295	4.06041	3.90391	3.87792	21.1336	17.974	17.0454	11.9499	10.7995	10.7097
ENSG00000124160.11	NCOA5	protein_coding	nuclear receptor coactivator 5 [Source:HGNC Symbol;Acc:HGNC:15909]	chr20	-	0.416832	3.7872e-09	1.8869e-08	34.7302	5.16209	0.440165	0.36808	0.440605	715	716	725	967	962	794	4.94938	4.98909	4.88337	5.38077	5.30869	5.38121	9.97673	10.3333	9.52949	12.235	11.7292	12.4565
ENSG00000005156.11	LIG3	protein_coding	ligase III, DNA, ATP-dependent [Source:HGNC Symbol;Acc:HGNC:6600]	chr17	+	0.417444	3.79471e-09	1.89019e-08	34.7263	5.5235	0.453474	0.441898	0.356828	879	860	1037	1252	1299	961	5.24653	5.2528	5.39844	5.75273	5.74116	5.65609	3.05702	3.09352	3.39733	3.9483	3.94757	3.75772
ENSG00000127191.17	TRAF2	protein_coding	TNF receptor-associated factor 2 [Source:HGNC Symbol;Acc:HGNC:12032]	chr9	+	-0.689172	3.79897e-09	1.89187e-08	34.7241	3.65148	-0.615766	-0.578827	-0.891639	352	376	352	232	249	157	3.93122	4.06345	3.84549	3.33095	3.36789	3.05508	4.31761	4.77017	4.06718	2.58039	2.66877	2.16517
ENSG00000267060.5	PTGES3L	protein_coding	prostaglandin E synthase 3 (cytosolic)-like [Source:HGNC Symbol;Acc:HGNC:43943]	chr17	-	-0.785583	3.83869e-09	1.9112e-08	34.7039	2.97601	-0.682181	-0.86137	-0.780557	251	221	218	141	130	108	3.44665	3.30205	3.15963	2.6206	2.44141	2.52222	3.94869	3.59598	3.23062	2.01138	1.78704	1.91027
ENSG00000278530.4	CHMP1B2P	transcribed_unitary_pseudogene		chrX	-	-1.09187	3.91917e-09	1.95081e-08	34.6635	1.99705	-1.19216	-0.880815	-1.11873	135	98	139	52	68	45	2.56184	2.14483	2.51839	1.2162	1.52754	1.28963	0.860853	0.646349	0.834949	0.300673	0.378892	0.322627
ENSG00000198498.9	TMA16	protein_coding	translation machinery associated 16 homolog [Source:HGNC Symbol;Acc:HGNC:25638]	chr4	+	-0.823001	3.92826e-09	1.95487e-08	34.659	2.86141	-0.704188	-0.882364	-0.843329	240	190	213	129	119	96	3.38253	3.08609	3.12649	2.49418	2.316	2.35504	3.06952	2.51338	2.56619	1.49605	1.3299	1.38046
ENSG00000113389.15	NPR3	protein_coding	natriuretic peptide receptor 3 [Source:HGNC Symbol;Acc:HGNC:7945]	chr5	+	1.56651	3.9316e-09	1.95607e-08	34.6573	4.20464	0.887628	1.17178	2.26965	223	178	266	404	515	867	3.27746	2.99297	3.44418	4.12583	4.40999	5.50785	1.01555	0.838421	1.14111	1.6683	2.04935	4.43924
ENSG00000092140.14	G2E3	protein_coding	G2/M-phase specific E3 ubiquitin protein ligase [Source:HGNC Symbol;Acc:HGNC:20338]	chr14	+	-0.453265	3.95599e-09	1.96774e-08	34.6453	5.82831	-0.467656	-0.499878	-0.376774	1672	1355	1590	1098	1123	960	6.1726	5.90747	6.01401	5.5637	5.53148	5.65459	8.13286	6.81698	7.28541	4.8429	4.77307	5.25014
ENSG00000175390.13	EIF3F	protein_coding	eukaryotic translation initiation factor 3, subunit F [Source:HGNC Symbol;Acc:HGNC:3275]	chr11	+	0.321172	3.97831e-09	1.97838e-08	34.6343	7.7481	0.258478	0.309904	0.392961	4457	4309	4697	5317	5763	4791	7.586	7.57509	7.57543	7.83732	7.88874	7.9718	21.2336	21.2325	21.079	22.9691	23.9905	25.6625
ENSG00000174032.16	SLC25A30	protein_coding	solute carrier family 25, member 30 [Source:HGNC Symbol;Acc:HGNC:27371]	chr13	-	-0.761706	4.04077e-09	2.00897e-08	34.604	3.45245	-0.634936	-0.720397	-0.917716	363	283	312	202	199	136	3.97536	3.656	3.67258	3.13304	3.04758	2.85026	2.4006	1.93573	1.94364	1.21132	1.14994	1.01122
ENSG00000165698.15	SPACA9	protein_coding	chromosome 9 open reading frame 9 [Source:HGNC Symbol;Acc:HGNC:1367]	chr9	+	0.636229	4.06394e-09	2.02001e-08	34.5929	3.48698	0.578269	0.682757	0.63714	193	196	227	304	342	260	3.07104	3.13049	3.21743	3.71792	3.82241	3.7768	3.07174	3.22648	3.40332	4.3873	4.75625	4.65257
ENSG00000177732.8	SOX12	protein_coding	SRY (sex determining region Y)-box 12 [Source:HGNC Symbol;Acc:HGNC:11198]	chr20	+	-0.368853	4.08753e-09	2.03125e-08	34.5816	5.82492	-0.325085	-0.414288	-0.365788	1464	1440	1588	1183	1163	944	5.98118	5.99512	6.0122	5.67108	5.58188	5.63038	14.2069	14.4532	14.5163	10.4097	9.86161	10.2996
ENSG00000269190.5	FBXO17	protein_coding	F-box protein 17 [Source:HGNC Symbol;Acc:HGNC:18754]	chr19	-	-0.642923	4.15871e-09	2.06614e-08	34.548	3.70787	-0.661856	-0.502877	-0.776525	388	349	374	231	270	175	4.07093	3.95653	3.93243	3.32477	3.48375	3.21011	3.5147	3.26984	3.19137	1.89742	2.13713	1.78232
ENSG00000270021.1	CTC-203F4.2	antisense		chr5	+	1.58048	4.23426e-09	2.10318e-08	34.5129	0.493977	1.43409	1.62433	1.35979	14	14	19	45	54	35	-0.533731	-0.500661	-0.219758	1.01604	1.20628	0.941742	0.31186	0.322556	0.39869	0.908952	1.05108	0.876582
ENSG00000153207.14	AHCTF1	protein_coding	AT hook containing transcription factor 1 [Source:HGNC Symbol;Acc:HGNC:24618]	chr1	-	-0.388927	4.23733e-09	2.10421e-08	34.5115	5.93093	-0.357607	-0.480957	-0.325313	1650	1512	1702	1252	1202	1051	6.15351	6.06542	6.11209	5.75273	5.62938	5.78503	7.71514	7.31235	7.49668	5.30836	4.91106	5.52529
ENSG00000123570.3	RAB9B	protein_coding	RAB9B, member RAS oncogene family [Source:HGNC Symbol;Acc:HGNC:14090]	chrX	-	0.358068	4.24537e-09	2.10771e-08	34.5078	6.23822	0.360314	0.359905	0.357171	1529	1428	1707	1973	2063	1616	6.04377	5.98307	6.11631	6.40803	6.40762	6.40489	18.3293	17.7057	19.2762	21.4468	21.6097	21.7807
ENSG00000050344.8	NFE2L3	protein_coding	nuclear factor, erythroid 2-like 3 [Source:HGNC Symbol;Acc:HGNC:7783]	chr7	+	0.687616	4.25731e-09	2.11314e-08	34.5024	3.68166	0.684403	0.608171	0.787828	214	201	277	365	362	322	3.21858	3.16647	3.50217	3.98014	3.90391	4.08357	2.2629	2.19833	2.75918	3.49978	3.34481	3.82824
ENSG00000132600.16	PRMT7	protein_coding	protein arginine methyltransferase 7 [Source:HGNC Symbol;Acc:HGNC:25557]	chr16	+	0.47357	4.27239e-09	2.12013e-08	34.4955	5.23953	0.451301	0.574628	0.386761	707	779	737	1004	1144	788	4.93319	5.11043	4.90698	5.43483	5.55816	5.37029	3.3586	3.82756	3.29804	4.32483	4.74871	4.20879
ENSG00000205078.5	SYCE1L	protein_coding	synaptonemal complex central element protein 1-like [Source:HGNC Symbol;Acc:HGNC:37236]	chr16	+	1.11459	4.30329e-09	2.13496e-08	34.4815	1.58985	1.03437	1.1338	1.11105	36	50	45	90	101	78	0.712585	1.20113	0.936616	1.98448	2.08391	2.06116	1.30023	1.86781	1.53102	2.94752	3.1875	3.16741
ENSG00000134825.15	TMEM258	protein_coding	transmembrane protein 258 [Source:HGNC Symbol;Acc:HGNC:1164]	chr11	-	0.452562	4.33341e-09	2.14939e-08	34.4679	4.88064	0.482157	0.48207	0.386922	557	555	639	807	844	620	4.59027	4.62277	4.70178	5.12043	5.12034	5.02519	8.15714	8.40661	8.81522	10.7165	10.8003	10.2086
ENSG00000167785.8	ZNF558	protein_coding	zinc finger protein 558 [Source:HGNC Symbol;Acc:HGNC:26422]	chr19	-	-0.953621	4.39016e-09	2.17664e-08	34.4426	2.59458	-1.0878	-1.05384	-0.66499	208	165	177	84	90	93	3.17794	2.88481	2.86232	1.88723	1.92119	2.31003	1.14192	0.936918	0.915367	0.418165	0.431744	0.574047
ENSG00000275367.1	RP11-266K4.14	lincRNA		chr12	+	0.816174	4.3904e-09	2.17664e-08	34.4425	3.4491	0.668729	0.878019	0.916698	172	217	165	290	351	283	2.90668	3.27593	2.7623	3.65037	3.85966	3.89834	2.30137	3.00305	2.07965	3.51845	4.1037	4.25732
ENSG00000183783.6	KCTD8	protein_coding	potassium channel tetramerization domain containing 8 [Source:HGNC Symbol;Acc:HGNC:22394]	chr4	-	0.982716	4.42526e-09	2.19341e-08	34.4271	3.08272	0.924652	0.866185	1.19576	109	167	123	248	249	246	2.2583	2.90198	2.34483	3.42636	3.36789	3.69747	1.81116	2.87007	1.92525	3.73662	3.61528	4.59577
ENSG00000139044.10	B4GALNT3	protein_coding	beta-1,4-N-acetyl-galactosaminyl transferase 3 [Source:HGNC Symbol;Acc:HGNC:24137]	chr12	+	-0.87774	4.44921e-09	2.20476e-08	34.4166	3.32336	-0.714227	-0.869147	-0.994708	243	283	377	178	167	120	3.4003	3.656	3.94389	2.95251	2.79759	2.67202	1.71748	2.0688	2.51002	1.14078	1.03137	0.953585
ENSG00000158042.8	MRPL17	protein_coding	mitochondrial ribosomal protein L17 [Source:HGNC Symbol;Acc:HGNC:14053]	chr11	-	-0.55498	4.47483e-09	2.21666e-08	34.4054	4.71778	-0.397646	-0.614128	-0.655223	769	638	790	548	493	376	5.05413	4.82317	5.00689	4.56375	4.34727	4.30617	15.1807	13.0266	14.6907	9.8094	8.50401	8.34537
ENSG00000239713.8	APOBEC3G	protein_coding	apolipoprotein B mRNA editing enzyme, catalytic polypeptide-like 3G [Source:HGNC Symbol;Acc:HGNC:17357]	chr22	+	-1.52249	4.47532e-09	2.21666e-08	34.4052	1.07281	-1.5892	-1.52847	-1.14811	66	52	91	21	23	24	1.5516	1.2556	1.91882	-0.0138564	0.0468741	0.427236	0.545409	0.444455	0.708386	0.15736	0.16608	0.222988
ENSG00000085788.13	DDHD2	protein_coding	DDHD domain containing 2 [Source:HGNC Symbol;Acc:HGNC:29106]	chr8	+	-0.324415	4.47906e-09	2.21799e-08	34.4035	7.4855	-0.333789	-0.347971	-0.288184	4843	4366	4818	3672	3803	3111	7.70577	7.59404	7.61211	7.30352	7.28934	7.34912	20.3628	18.9868	19.0827	13.9998	13.9721	14.7067
ENSG00000130529.15	TRPM4	protein_coding	transient receptor potential cation channel, subfamily M, member 4 [Source:HGNC Symbol;Acc:HGNC:17993]	chr19	+	0.633059	4.48049e-09	2.21818e-08	34.4029	4.47686	0.602627	0.779407	0.513703	461	390	374	613	725	473	4.31845	4.11592	3.93243	4.72489	4.90167	4.63597	3.1364	2.74436	2.39691	3.7817	4.31003	3.61813
ENSG00000053108.16	FSTL4	protein_coding	follistatin-like 4 [Source:HGNC Symbol;Acc:HGNC:21389]	chr5	-	-0.783677	4.54909e-09	2.25161e-08	34.3734	3.2727	-0.628202	-0.757028	-0.960639	249	309	291	180	172	117	3.43521	3.78196	3.57277	2.96844	2.83962	2.63601	1.66136	2.1324	1.82897	1.08901	1.00278	0.877694
ENSG00000197774.12	EME2	protein_coding	essential meiotic structure-specific endonuclease subunit 2 [Source:HGNC Symbol;Acc:HGNC:27289]	chr16	+	-0.444468	4.64322e-09	2.29767e-08	34.3335	5.40944	-0.407375	-0.354193	-0.587444	1159	1128	1152	856	929	620	5.64468	5.64337	5.54987	5.20526	5.25844	5.02519	7.53713	7.58713	7.05708	5.04769	5.27898	4.53322
ENSG00000181045.14	SLC26A11	protein_coding	solute carrier family 26 (anion exchanger), member 11 [Source:HGNC Symbol;Acc:HGNC:14471]	chr17	+	0.40753	4.652e-09	2.30147e-08	34.3298	6.24514	0.479175	0.442857	0.292491	1450	1568	1570	2112	2154	1523	5.96734	6.11782	5.99577	6.50615	6.46984	6.31947	13.2875	14.8617	13.5527	17.5496	17.2478	15.6916
ENSG00000203814.6	HIST2H2BF	protein_coding	histone cluster 2, H2bf [Source:HGNC Symbol;Acc:HGNC:24700]	chr1	-	-0.557658	4.6847e-09	2.3171e-08	34.3162	4.42549	-0.560418	-0.433603	-0.689948	566	623	601	400	457	300	4.61331	4.78895	4.61363	4.11155	4.23836	3.98202	7.95697	9.05867	7.95894	5.09903	5.61382	4.74182
ENSG00000198680.4	TUSC1	protein_coding	tumor suppressor candidate 1 [Source:HGNC Symbol;Acc:HGNC:31010]	chr9	-	-0.481015	4.72021e-09	2.33412e-08	34.3015	4.78567	-0.375128	-0.546353	-0.524223	769	731	752	573	532	424	5.05413	5.01892	4.93597	4.62788	4.45665	4.47878	16.8379	16.5548	15.5106	11.3766	10.1785	10.438
ENSG00000260923.6	LINC02193	lincRNA		chr16	+	-2.07296	4.73724e-09	2.34199e-08	34.2945	0.0686902	-2.39965	-1.45846	-1.8133	41	27	40	5	12	7	0.890786	0.358194	0.774913	-1.72502	-0.783831	-1.13867	0.494799	0.337019	0.454731	0.0547156	0.126543	0.0949807
ENSG00000251580.1	RP11-539L10.3	lincRNA		chr4	-	-1.30469	4.74174e-09	2.34367e-08	34.2926	1.58098	-1.03295	-1.2228	-1.56662	112	97	79	45	41	25	2.29677	2.13033	1.71987	1.01604	0.826185	0.482369	11.9246	10.6818	7.92323	4.34444	3.81435	2.99266
ENSG00000151131.10	C12orf45	protein_coding	chromosome 12 open reading frame 45 [Source:HGNC Symbol;Acc:HGNC:28628]	chr12	+	0.482023	4.76453e-09	2.35438e-08	34.2833	5.24536	0.608704	0.429134	0.398174	757	752	715	1121	1035	795	5.0315	5.05967	4.86339	5.59356	5.41399	5.38303	1.31387	1.34996	1.16899	1.76424	1.56967	1.55137
ENSG00000236618.2	PITPNA-AS1	antisense	PITPNA antisense RNA 1 [Source:HGNC Symbol;Acc:HGNC:44116]	chr17	+	-0.774439	4.81481e-09	2.37867e-08	34.2629	2.8243	-0.84234	-0.632758	-0.83861	216	192	211	113	137	93	3.23187	3.10104	3.11301	2.3063	2.51588	2.31003	17.9057	16.4621	16.4767	8.49402	9.92363	8.6679
ENSG00000158258.16	CLSTN2	protein_coding	calsyntenin 2 [Source:HGNC Symbol;Acc:HGNC:17448]	chr3	+	0.282058	4.82369e-09	2.3825e-08	34.2593	9.94225	0.262998	0.261458	0.321259	20890	19964	21692	24779	25889	21178	9.81415	9.78655	9.78227	10.0573	10.0558	10.1156	64.3047	63.5619	62.9004	69.1646	69.6355	73.2962
ENSG00000103546.18	SLC6A2	protein_coding	solute carrier family 6 (neurotransmitter transporter), member 2 [Source:HGNC Symbol;Acc:HGNC:11048]	chr16	+	1.71883	4.835e-09	2.38753e-08	34.2547	1.37584	1.53487	2.15773	1.20758	36	27	19	80	130	52	0.712585	0.358194	-0.219758	1.81854	2.44141	1.49125	0.29608	0.229676	0.147201	0.596613	0.934246	0.480842
ENSG00000201098.1	RNY1	misc_RNA	RNA, Ro-associated Y1 [Source:HGNC Symbol;Acc:HGNC:10242]	chr7	-	2.41941	4.84081e-09	2.38984e-08	34.2524	-0.384	2.25514	2.28758	2.06904	7	7	1	28	30	20	-1.36164	-1.33226	-2.96465	0.368956	0.4014	0.182858	2.78328	2.87874	0.37455	10.0952	10.423	8.94091
ENSG00000110427.14	KIAA1549L	protein_coding	KIAA1549-like [Source:HGNC Symbol;Acc:HGNC:24836]	chr11	+	0.3126	4.87992e-09	2.40858e-08	34.2367	7.16508	0.344193	0.288975	0.303665	2924	2936	3156	3779	3804	3016	6.97821	7.0219	7.00211	7.34493	7.28972	7.30441	10.6654	11.0764	10.8439	12.4989	12.1241	12.3686
ENSG00000089248.6	ERP29	protein_coding	endoplasmic reticulum protein 29 [Source:HGNC Symbol;Acc:HGNC:13799]	chr12	+	0.354436	4.90429e-09	2.42005e-08	34.227	7.25471	0.33851	0.35049	0.381165	2878	3080	3492	3935	4150	3327	6.95535	7.09093	7.14797	7.40326	7.41524	7.44592	41.9426	46.4259	47.9389	52.0002	52.8474	54.5142
ENSG00000180773.14	SLC36A4	protein_coding	solute carrier family 36 (proton/amino acid symporter), member 4 [Source:HGNC Symbol;Acc:HGNC:19660]	chr11	-	0.425575	4.98592e-09	2.45975e-08	34.1949	5.83677	0.497017	0.373413	0.41226	1155	1007	1278	1597	1533	1236	5.6397	5.47997	5.69935	6.10336	5.97975	6.0186	5.35822	4.83185	5.58494	6.71799	6.21429	6.44687
ENSG00000101349.16	PAK5	protein_coding	p21 protein (Cdc42/Rac)-activated kinase 7 [Source:HGNC Symbol;Acc:HGNC:15916]	chr20	-	-0.373956	4.9913e-09	2.46183e-08	34.1928	5.58718	-0.35758	-0.410524	-0.350578	1270	1229	1313	982	990	810	5.7764	5.76688	5.73826	5.40294	5.34999	5.40994	11.5766	11.5871	11.2744	8.11684	7.88544	8.3015
ENSG00000156697.12	UTP14A	protein_coding	UTP14A small subunit (SSU) processome component [Source:HGNC Symbol;Acc:HGNC:10665]	chrX	+	0.632804	5.05097e-09	2.49068e-08	34.1697	3.77983	0.599327	0.608896	0.696436	281	228	247	378	398	332	3.6083	3.34664	3.33815	4.03036	4.03993	4.12747	3.08915	2.59247	2.55788	3.76809	3.82321	4.10359
ENSG00000099783.11	HNRNPM	protein_coding	heterogeneous nuclear ribonucleoprotein M [Source:HGNC Symbol;Acc:HGNC:5046]	chr19	+	0.370999	5.06969e-09	2.49933e-08	34.1625	5.64402	0.381008	0.357229	0.373656	1038	973	1058	1320	1358	1078	5.4859	5.43052	5.42731	5.82891	5.80514	5.82156	8.30736	8.05423	7.97629	9.57934	9.49679	9.70011
ENSG00000103056.11	SMPD3	protein_coding	sphingomyelin phosphodiesterase 3, neutral membrane (neutral sphingomyelinase II) [Source:HGNC Symbol;Acc:HGNC:14240]	chr16	-	-0.448413	5.08793e-09	2.50773e-08	34.1555	7.14062	-0.285406	-0.485066	-0.586495	3605	3967	3876	3100	2823	2065	7.28008	7.45584	7.2984	7.05937	6.85971	6.75828	22.603	25.7258	22.8926	17.6246	15.4662	14.5571
ENSG00000149716.12	ORAOV1	protein_coding	oral cancer overexpressed 1 [Source:HGNC Symbol;Acc:HGNC:17589]	chr11	-	-0.653617	5.09066e-09	2.50849e-08	34.1545	4.03856	-0.854007	-0.557707	-0.543404	509	441	453	255	328	260	4.46075	4.29238	4.20746	3.46619	3.76249	3.7768	2.90516	2.60338	2.43557	1.31974	1.63583	1.66847
ENSG00000151148.13	UBE3B	protein_coding	ubiquitin protein ligase E3B [Source:HGNC Symbol;Acc:HGNC:13478]	chr12	+	0.43661	5.09379e-09	2.50945e-08	34.1533	5.036	0.395825	0.402083	0.513619	619	637	706	852	895	759	4.74201	4.82091	4.84517	5.19852	5.20478	5.31632	2.23334	2.37711	2.39949	2.7874	2.82162	3.07892
ENSG00000169738.7	DCXR	protein_coding	dicarbonyl/L-xylulose reductase [Source:HGNC Symbol;Acc:HGNC:18985]	chr17	-	-0.510352	5.12596e-09	2.52471e-08	34.141	5.891	-0.38202	-0.446673	-0.722276	1562	1709	1622	1239	1239	803	6.07454	6.2419	6.04272	5.7377	5.67304	5.39744	36.8985	41.7556	36.0934	26.5396	25.5747	21.3273
ENSG00000122884.12	P4HA1	protein_coding	prolyl 4-hydroxylase, alpha polypeptide I [Source:HGNC Symbol;Acc:HGNC:8546]	chr10	-	-0.678514	5.21211e-09	2.56654e-08	34.1086	4.17095	-0.61716	-0.681516	-0.692563	597	423	531	330	330	257	4.68997	4.23253	4.43566	3.83556	3.77121	3.76016	8.67226	6.35541	7.26612	4.34679	4.18874	4.19743
ENSG00000140470.13	ADAMTS17	protein_coding	ADAM metallopeptidase with thrombospondin type 1 motif, 17 [Source:HGNC Symbol;Acc:HGNC:17109]	chr15	-	-1.53119	5.22363e-09	2.57161e-08	34.1043	1.2031	-1.16732	-1.72836	-1.46871	66	97	66	32	22	21	1.5516	2.13033	1.46802	0.549329	-0.0117117	0.247942	0.35979	0.546918	0.338921	0.15818	0.104795	0.128711
ENSG00000164074.14	ABHD18	protein_coding	abhydrolase domain containing 18 [Source:HGNC Symbol;Acc:HGNC:26111]	chr4	+	-0.489956	5.23152e-09	2.5749e-08	34.1013	4.55482	-0.491755	-0.585163	-0.384144	645	618	660	451	442	399	4.80118	4.77736	4.74827	4.28385	4.19044	4.39146	4.46464	4.42446	4.30348	2.83073	2.67338	3.10521
ENSG00000139946.9	PELI2	protein_coding	pellino E3 ubiquitin protein ligase family member 2 [Source:HGNC Symbol;Acc:HGNC:8828]	chr14	+	0.70799	5.27362e-09	2.59501e-08	34.0857	4.65345	0.577201	0.555511	0.976255	384	448	517	661	681	716	4.05606	4.315	4.39727	4.83331	4.81162	5.23237	2.7482	3.3162	3.48543	4.28958	4.25868	5.76132
ENSG00000096654.15	ZNF184	protein_coding	zinc finger protein 184 [Source:HGNC Symbol;Acc:HGNC:12975]	chr6	-	-0.478246	5.28263e-09	2.59884e-08	34.0824	5.13443	-0.41913	-0.539786	-0.460724	1014	831	1028	706	679	563	5.45221	5.20342	5.38589	4.92805	4.80739	4.88645	14.5929	12.3695	13.9363	9.2131	8.53859	9.10974
ENSG00000080224.17	EPHA6	protein_coding	EPH receptor A6 [Source:HGNC Symbol;Acc:HGNC:19296]	chr3	+	-0.473845	5.29712e-09	2.60537e-08	34.0771	5.21576	-0.485199	-0.44475	-0.478486	955	1083	990	713	767	588	5.36591	5.58474	5.33167	4.94224	4.98269	4.94895	6.82059	8.00004	6.66044	4.61747	4.78658	4.72159
ENSG00000204131.9	NHSL2	protein_coding	NHS-like 2 [Source:HGNC Symbol;Acc:HGNC:33737]	chrX	+	-0.794869	5.37999e-09	2.64541e-08	34.0469	3.33863	-0.933843	-0.756907	-0.643086	286	249	360	152	180	153	3.63356	3.47271	3.87771	2.72749	2.90442	3.01824	0.725744	0.653525	0.860537	0.34975	0.399118	0.436517
ENSG00000163156.11	SCNM1	protein_coding	sodium channel modifier 1 [Source:HGNC Symbol;Acc:HGNC:23136]	chr1	+	0.504947	5.38105e-09	2.64541e-08	34.0465	5.11955	0.627531	0.538987	0.321754	673	676	671	1032	1015	685	4.86229	4.90638	4.77204	5.47444	5.38589	5.16866	9.26125	9.62159	8.69815	12.8775	12.2048	10.5983
ENSG00000112936.18	C7	protein_coding	complement component 7 [Source:HGNC Symbol;Acc:HGNC:1346]	chr5	+	-2.34039	5.41032e-09	2.65918e-08	34.0359	0.175984	-2.75966	-2.39481	-1.29525	54	30	37	4	6	12	1.27164	0.500314	0.668408	-1.94621	-1.58136	-0.481802	0.464528	0.266922	0.299826	0.0312014	0.0451004	0.116062
ENSG00000187720.14	THSD4	protein_coding	thrombospondin, type I, domain containing 4 [Source:HGNC Symbol;Acc:HGNC:25835]	chr15	+	1.64348	5.42111e-09	2.66338e-08	34.0321	0.448689	1.61722	1.61277	1.48285	9	16	19	47	49	35	-1.07304	-0.33052	-0.219758	1.07612	1.07167	0.941742	0.0255333	0.0469494	0.0507772	0.120909	0.121471	0.111641
ENSG00000143633.12	C1orf131	protein_coding	chromosome 1 open reading frame 131 [Source:HGNC Symbol;Acc:HGNC:25332]	chr1	-	0.727032	5.42143e-09	2.66338e-08	34.032	3.09448	0.642897	0.735534	0.790226	156	154	140	233	260	212	2.76755	2.78649	2.52858	3.3371	3.42974	3.48443	1.29487	1.32211	1.09466	1.75369	1.88575	1.97846
ENSG00000115760.13	BIRC6	protein_coding	baculoviral IAP repeat containing 6 [Source:HGNC Symbol;Acc:HGNC:13516]	chr2	+	-0.316017	5.42264e-09	2.66338e-08	34.0315	8.43377	-0.336137	-0.33478	-0.274377	9347	8538	9108	7058	7389	6047	8.65409	8.56131	8.53051	8.24583	8.24719	8.30759	23.6959	22.3873	21.7507	16.2248	16.3681	17.2359
ENSG00000274370.1	AC144831.3	lincRNA		chr17	+	1.95618	5.44548e-09	2.67397e-08	34.0233	0.0212077	1.85261	1.79148	1.91167	4	11	12	35	35	30	-1.94414	-0.800672	-0.799411	0.671198	0.610072	0.730262	0.294142	0.836633	0.831242	2.33379	2.24893	2.48033
ENSG00000170153.10	RNF150	protein_coding	ring finger protein 150 [Source:HGNC Symbol;Acc:HGNC:23138]	chr4	-	0.358121	5.45408e-09	2.67757e-08	34.0203	6.76447	0.389971	0.378909	0.305657	2349	2126	2231	2901	3011	2246	6.66256	6.55656	6.50211	6.96372	6.95265	6.8794	9.58853	8.97589	8.57864	10.7377	10.7397	10.3079
ENSG00000177943.13	MAMDC4	protein_coding	MAM domain containing 4 [Source:HGNC Symbol;Acc:HGNC:24083]	chr9	+	-0.585394	5.49614e-09	2.69759e-08	34.0053	3.97556	-0.63382	-0.436885	-0.702983	436	429	454	280	336	219	4.23837	4.25276	4.21063	3.6001	3.79704	3.53094	3.58193	3.6453	3.51346	2.08586	2.41202	2.02286
ENSG00000272148.1	RP11-195B17.1	antisense		chr2	-	2.18354	5.5619e-09	2.72923e-08	33.9822	0.0226723	1.71153	1.866	2.42147	10	4	10	29	34	40	-0.947842	-1.91896	-1.01916	0.416207	0.570683	1.12615	0.936045	0.38726	0.881752	2.46145	2.78091	4.20968
ENSG00000164211.12	STARD4	protein_coding	StAR-related lipid transfer (START) domain containing 4 [Source:HGNC Symbol;Acc:HGNC:18058]	chr5	-	-0.506725	5.69823e-09	2.79548e-08	33.9351	5.91464	-0.366931	-0.475339	-0.688246	1761	1444	1777	1270	1232	834	6.24733	5.99912	6.17422	5.77329	5.66488	5.45198	13.9201	11.8058	13.2319	9.10299	8.50954	7.41212
ENSG00000130921.7	C12orf65	protein_coding	chromosome 12 open reading frame 65 [Source:HGNC Symbol;Acc:HGNC:26784]	chr12	+	-0.542068	5.70545e-09	2.79838e-08	33.9326	4.42016	-0.451393	-0.641943	-0.523984	632	563	581	428	392	334	4.77189	4.64334	4.56498	4.20868	4.01813	4.13609	4.00506	3.69016	3.46831	2.45941	2.17065	2.37975
ENSG00000147874.10	HAUS6	protein_coding	HAUS augmin-like complex, subunit 6 [Source:HGNC Symbol;Acc:HGNC:25948]	chr9	-	0.617594	5.72347e-09	2.80656e-08	33.9265	4.45955	0.539212	0.49175	0.813282	424	414	382	586	593	582	4.1983	4.20165	3.96279	4.66013	4.61267	4.9342	2.40171	2.4255	2.0383	3.00988	2.93509	3.70656
ENSG00000129159.7	KCNC1	protein_coding	potassium channel, voltage gated Shaw related subfamily C, member 1 [Source:HGNC Symbol;Acc:HGNC:6233]	chr11	+	0.590991	5.73217e-09	2.81018e-08	33.9235	3.76688	0.588146	0.615396	0.559729	237	264	261	379	404	305	3.36454	3.55645	3.41702	4.03415	4.0614	4.00573	0.738604	0.850966	0.76622	1.07102	1.10016	1.0687
ENSG00000153922.10	CHD1	protein_coding	chromodomain helicase DNA binding protein 1 [Source:HGNC Symbol;Acc:HGNC:1915]	chr5	-	-0.366971	5.77125e-09	2.82868e-08	33.9103	6.2419	-0.436161	-0.373587	-0.28914	2037	1913	2043	1462	1597	1329	6.45715	6.4044	6.37524	5.9761	6.03868	6.12312	8.76907	8.51771	8.28477	5.70697	6.00729	6.4325
ENSG00000138036.18	DYNC2LI1	protein_coding	dynein, cytoplasmic 2, light intermediate chain 1 [Source:HGNC Symbol;Acc:HGNC:24595]	chr2	+	0.545177	5.77671e-09	2.8306e-08	33.9085	4.25421	0.535305	0.511586	0.598871	379	314	399	521	536	447	4.03725	3.80497	4.02527	4.49113	4.46742	4.5547	3.68743	3.1598	3.65685	4.5964	4.5568	4.88972
ENSG00000136379.11	ABHD17C	protein_coding	abhydrolase domain containing 17C [Source:HGNC Symbol;Acc:HGNC:26925]	chr15	+	0.430309	5.77785e-09	2.8306e-08	33.9081	5.0177	0.404507	0.42875	0.461117	611	617	715	848	902	724	4.7233	4.77503	4.86339	5.19175	5.21599	5.24836	7.56888	7.90535	8.34346	9.52538	9.76356	10.0837
ENSG00000126088.13	UROD	protein_coding	uroporphyrinogen decarboxylase [Source:HGNC Symbol;Acc:HGNC:12591]	chr1	+	0.421649	5.81082e-09	2.84609e-08	33.897	5.43319	0.44361	0.491673	0.319784	848	806	948	1167	1262	879	5.19486	5.15946	5.26927	5.65147	5.69954	5.52765	13.1021	12.8802	13.7975	16.3497	17.0378	15.2695
ENSG00000100014.19	SPECC1L	protein_coding	sperm antigen with calponin homology and coiled-coil domains 1-like [Source:HGNC Symbol;Acc:HGNC:29022]	chr22	+	-0.381972	5.86239e-09	2.87068e-08	33.8798	5.5001	-0.399468	-0.347389	-0.399002	1216	1153	1228	900	976	739	5.71382	5.67494	5.64187	5.27741	5.32949	5.27788	7.45973	7.31584	7.09639	5.00643	5.2318	5.09714
ENSG00000234456.7	MAGI2-AS3	processed_transcript	MAGI2 antisense RNA 3 [Source:HGNC Symbol;Acc:HGNC:40862]	chr7	+	0.56775	5.9017e-09	2.88926e-08	33.8668	4.75369	0.542625	0.503371	0.677707	434	503	595	732	745	660	4.23177	4.48137	4.59921	4.98007	4.94082	5.11516	1.67739	2.01075	2.16627	2.56538	2.51601	2.86801
ENSG00000121390.18	PSPC1	protein_coding	paraspeckle component 1 [Source:HGNC Symbol;Acc:HGNC:20320]	chr13	-	0.370119	5.90457e-09	2.88999e-08	33.8659	6.27161	0.439159	0.387962	0.273596	1579	1543	1622	2125	2145	1555	6.09013	6.09466	6.04272	6.515	6.4638	6.34944	14.728	14.8858	14.2515	17.9728	17.4824	16.3074
ENSG00000138741.10	TRPC3	protein_coding	transient receptor potential cation channel, subfamily C, member 3 [Source:HGNC Symbol;Acc:HGNC:12335]	chr4	-	0.927564	5.93327e-09	2.90337e-08	33.8564	3.10338	0.919617	0.910424	1.02942	97	151	168	255	265	226	2.09329	2.75847	2.78796	3.46619	3.457	3.57599	1.00005	1.61018	1.63159	2.3839	2.38731	2.6197
ENSG00000131044.16	TTLL9	protein_coding	tubulin tyrosine ligase-like family member 9 [Source:HGNC Symbol;Acc:HGNC:16118]	chr20	+	-1.0572	6.00085e-09	2.93576e-08	33.8344	2.42125	-1.49522	-0.981948	-0.70726	170	171	157	57	86	82	2.89001	2.93574	2.69154	1.34388	1.85715	2.13184	1.28914	1.34119	1.1215	0.391941	0.569848	0.699126
ENSG00000152404.15	CWF19L2	protein_coding	CWF19-like 2, cell cycle control (S. pombe) [Source:HGNC Symbol;Acc:HGNC:26508]	chr11	-	-0.580138	6.0598e-09	2.96391e-08	33.8154	4.16474	-0.500154	-0.757102	-0.476857	510	460	534	350	306	292	4.46357	4.35297	4.44376	3.91995	3.663	3.94324	6.39888	5.96949	6.31138	3.98197	3.3548	4.11916
ENSG00000268205.1	CTC-444N24.11	lincRNA		chr19	+	-0.428633	6.1669e-09	3.0156e-08	33.7813	5.2635	-0.45319	-0.475903	-0.347802	968	1049	1076	745	767	658	5.38537	5.53881	5.4516	5.0054	4.98269	5.11079	10.2143	11.4486	10.6953	7.12828	7.07195	7.80639
ENSG00000182230.11	FAM153B	protein_coding	family with sequence similarity 153, member B [Source:HGNC Symbol;Acc:HGNC:27323]	chr5	+	1.36699	6.17761e-09	3.02013e-08	33.7779	0.963531	1.23483	1.37043	1.38692	31	18	25	59	68	54	0.509229	-0.178343	0.140446	1.39194	1.52754	1.54403	0.129337	0.0776749	0.0982545	0.223209	0.247904	0.253308
ENSG00000101180.15	HRH3	protein_coding	histamine receptor H3 [Source:HGNC Symbol;Acc:HGNC:5184]	chr20	-	0.815233	6.22061e-09	3.04045e-08	33.7644	3.64026	0.982866	0.861446	0.592535	168	223	243	411	395	257	2.87314	3.31493	3.3148	4.15049	4.02907	3.76016	2.82601	3.87984	3.85053	6.26906	5.80594	4.8606
ENSG00000011454.16	RABGAP1	protein_coding	RAB GTPase activating protein 1 [Source:HGNC Symbol;Acc:HGNC:17155]	chr9	+	-0.381635	6.311e-09	3.08392e-08	33.7364	7.39871	-0.457318	-0.372277	-0.309019	4758	3995	4695	3225	3578	2934	7.68024	7.46598	7.57482	7.11636	7.2014	7.26466	23.3331	20.2633	21.6887	14.3408	15.332	16.1771
ENSG00000108953.16	YWHAE	protein_coding	tyrosine 3-monooxygenase/tryptophan 5-monooxygenase activation protein, epsilon [Source:HGNC Symbol;Acc:HGNC:12851]	chr17	-	0.278262	6.31259e-09	3.08398e-08	33.7359	9.17016	0.273871	0.271594	0.289609	12140	11585	12969	14640	15288	12149	9.03121	9.00151	9.04027	9.2982	9.29592	9.31394	141.786	139.945	142.683	155.043	156.019	159.532
ENSG00000173611.17	SCAI	protein_coding	suppressor of cancer cell invasion [Source:HGNC Symbol;Acc:HGNC:26709]	chr9	-	-0.3812	6.33215e-09	3.09282e-08	33.7299	5.49945	-0.358411	-0.39376	-0.387679	1179	1123	1296	925	944	744	5.66932	5.63697	5.71949	5.31685	5.2815	5.28758	4.07044	4.01007	4.21485	2.89578	2.84781	2.88797
ENSG00000157833.12	GAREM2	protein_coding	GRB2 associated, regulator of MAPK1-like [Source:HGNC Symbol;Acc:HGNC:27172]	chr2	+	-0.380241	6.4172e-09	3.13364e-08	33.7039	5.89747	-0.318206	-0.381713	-0.442856	1491	1558	1692	1254	1255	944	6.00751	6.1086	6.1036	5.75503	5.69152	5.63038	11.2798	12.1909	12.058	8.60238	8.29621	8.02951
ENSG00000136111.12	TBC1D4	protein_coding	TBC1 domain family, member 4 [Source:HGNC Symbol;Acc:HGNC:19165]	chr13	-	-0.410812	6.42166e-09	3.13509e-08	33.7025	5.17746	-0.419309	-0.379143	-0.431381	911	963	1026	715	769	582	5.298	5.41564	5.38309	4.94627	4.98644	4.9342	6.1477	6.7215	6.52216	4.37519	4.53453	4.4158
ENSG00000163482.11	STK36	protein_coding	serine/threonine kinase 36 [Source:HGNC Symbol;Acc:HGNC:17209]	chr2	+	0.643509	6.50448e-09	3.17479e-08	33.6776	3.89039	0.442046	0.731349	0.737185	262	252	300	365	467	368	3.50805	3.48985	3.6164	3.98014	4.26945	4.27528	1.82281	1.81337	1.96612	2.30266	2.83902	2.87859
ENSG00000109079.9	TNFAIP1	protein_coding	tumor necrosis factor, alpha-induced protein 1 (endothelial) [Source:HGNC Symbol;Acc:HGNC:11894]	chr17	+	-0.348997	6.50981e-09	3.17666e-08	33.676	6.28453	-0.399114	-0.349402	-0.296252	2061	1988	2090	1537	1664	1355	6.47403	6.45983	6.40802	6.04818	6.09789	6.15104	23.811	23.7554	22.7455	16.1016	16.7983	17.6008
ENSG00000108469.14	RECQL5	protein_coding	RecQ helicase-like 5 [Source:HGNC Symbol;Acc:HGNC:9950]	chr17	-	0.6366	6.53103e-09	3.18627e-08	33.6697	4.1348	0.518427	0.562864	0.82395	286	324	358	457	493	464	3.63356	3.84992	3.86972	4.30283	4.34727	4.60835	1.46589	1.71762	1.7285	2.12397	2.20798	2.67391
ENSG00000083444.16	PLOD1	protein_coding	procollagen-lysine, 2-oxoglutarate 5-dioxygenase 1 [Source:HGNC Symbol;Acc:HGNC:9081]	chr1	+	-0.434005	6.57057e-09	3.20482e-08	33.658	5.94637	-0.312419	-0.464669	-0.52847	1535	1597	1856	1322	1244	934	6.04942	6.14422	6.2369	5.8311	5.67884	5.61504	12.9639	13.9501	14.7657	10.124	9.18032	8.86881
ENSG00000260711.2	RP11-747H7.3	sense_intronic		chr14	-	-5.04373	6.64078e-09	3.23832e-08	33.6373	-1.19262	-3.02113	-3.02113	-2.34435	17	22	8	0	0	1	-0.286243	0.0849516	-1.27849	-3.51439	-3.51439	-2.83761	0.110012	0.147251	0.0487675	0	0	0.00727584
ENSG00000135049.15	AGTPBP1	protein_coding	ATP/GTP binding protein 1 [Source:HGNC Symbol;Acc:HGNC:17258]	chr9	-	0.30828	6.65927e-09	3.24659e-08	33.6319	8.11944	0.333302	0.315742	0.276848	5923	5371	6222	7277	7519	5744	7.99609	7.8928	7.98091	8.2899	8.27234	8.23345	53.8816	50.5358	53.3186	60.0271	59.7682	58.7497
ENSG00000115112.7	TFCP2L1	protein_coding	transcription factor CP2-like 1 [Source:HGNC Symbol;Acc:HGNC:17925]	chr2	-	-2.41167	6.71077e-09	3.27094e-08	33.6169	-0.1927	-2.40669	-2.44928	-1.44168	31	37	24	4	4	8	0.509229	0.785892	0.0863168	-1.94621	-1.9888	-0.981198	0.148617	0.183465	0.108384	0.0173885	0.0167563	0.0431209
ENSG00000072609.17	CHFR	protein_coding	checkpoint with forkhead and ring finger domains, E3 ubiquitin protein ligase [Source:HGNC Symbol;Acc:HGNC:20455]	chr12	-	-0.435574	6.71989e-09	3.2743e-08	33.6142	5.47083	-0.388473	-0.344138	-0.593067	1202	1144	1236	903	974	643	5.69714	5.66365	5.65122	5.2822	5.32654	5.07761	3.15327	3.10405	3.05439	2.14803	2.23268	1.89653
ENSG00000133169.5	BEX1	protein_coding	brain expressed, X-linked 1 [Source:HGNC Symbol;Acc:HGNC:1036]	chrX	-	0.289285	6.72077e-09	3.2743e-08	33.614	8.3909	0.311488	0.300165	0.255194	7046	6733	7510	8719	9048	6883	8.24649	8.21875	8.25226	8.55065	8.53933	8.49436	366.41	362.141	367.887	411.138	411.139	402.434
ENSG00000233654.1	AC093388.3	antisense		chr2	+	-1.77222	6.74296e-09	3.28436e-08	33.6076	0.483827	-1.1966	-1.83555	-2.03291	56	44	41	19	12	8	1.32223	1.02417	0.808736	-0.14489	-0.783831	-0.981198	6.22794	5.06121	4.29527	1.91605	1.16614	1.00032
ENSG00000133773.11	CCDC59	protein_coding	coiled-coil domain containing 59 [Source:HGNC Symbol;Acc:HGNC:25005]	chr12	-	-0.569285	6.76001e-09	3.2919e-08	33.6027	3.99469	-0.522006	-0.634085	-0.535567	471	407	453	305	295	248	4.34928	4.17717	4.20746	3.72263	3.61055	3.70907	5.59252	4.99835	5.06681	3.28385	3.0607	3.31078
ENSG00000131023.12	LATS1	protein_coding	large tumor suppressor kinase 1 [Source:HGNC Symbol;Acc:HGNC:6514]	chr6	-	-0.481952	6.7671e-09	3.29459e-08	33.6006	5.2035	-0.451846	-0.433534	-0.55223	1104	931	977	725	768	555	5.57466	5.36699	5.31264	4.96625	4.98456	4.86587	5.73908	5.00574	4.78429	3.41749	3.48856	3.24383
ENSG00000013016.15	EHD3	protein_coding	EH-domain containing 3 [Source:HGNC Symbol;Acc:HGNC:3244]	chr2	+	0.32737	6.86694e-09	3.34243e-08	33.5721	7.07674	0.328512	0.378691	0.271281	2715	2785	2931	3496	3786	2758	6.8713	6.94578	6.89548	7.2327	7.28288	7.17547	26.3126	27.9168	26.7584	30.7229	32.0617	30.0525
ENSG00000119616.11	FCF1	protein_coding	FCF1 rRNA-processing protein [Source:HGNC Symbol;Acc:HGNC:20220]	chr14	+	0.686847	6.87684e-09	3.34647e-08	33.5693	4.1752	0.596811	0.643881	0.844375	374	263	338	483	522	471	4.01819	3.55102	3.7873	4.38232	4.42938	4.62988	3.53989	2.57466	3.0136	4.14536	4.31718	5.01224
ENSG00000142949.16	PTPRF	protein_coding	protein tyrosine phosphatase, receptor type, F [Source:HGNC Symbol;Acc:HGNC:9670]	chr1	+	-0.37266	6.89447e-09	3.35417e-08	33.5644	7.6555	-0.305287	-0.338976	-0.475349	5021	5508	5474	4274	4367	3118	7.75783	7.92912	7.79619	7.52243	7.48874	7.35237	21.06	23.895	21.6283	16.2554	16.0052	14.704
ENSG00000164756.12	SLC30A8	protein_coding	solute carrier family 30 (zinc transporter), member 8 [Source:HGNC Symbol;Acc:HGNC:20303]	chr8	+	-2.30299	6.89583e-09	3.35417e-08	33.564	-0.123379	-1.86401	-2.48875	-1.63862	39	22	35	7	4	7	0.822124	0.0849516	0.59277	-1.36406	-1.9888	-1.13867	0.279069	0.162823	0.23592	0.0454194	0.0250103	0.0563168
ENSG00000260398.1	RP11-594N15.3	sense_overlapping		chr8	+	1.53864	6.93676e-09	3.3733e-08	33.5525	1.18052	1.56429	1.36583	1.78552	31	13	36	76	69	73	0.509229	-0.593901	0.631085	1.74642	1.54797	1.96766	0.371027	0.160928	0.405878	0.824809	0.721613	0.982333
ENSG00000204624.7	DISP3	protein_coding	patched domain containing 2 [Source:HGNC Symbol;Acc:HGNC:29251]	chr1	+	-0.601209	6.9544e-09	3.3811e-08	33.5475	4.27595	-0.679534	-0.461118	-0.658738	599	512	521	335	408	279	4.69478	4.50685	4.40834	3.85713	4.07554	3.87792	4.38182	3.87386	3.59017	2.22213	2.60795	2.29469
ENSG00000010219.13	DYRK4	protein_coding	dual-specificity tyrosine-(Y)-phosphorylation regulated kinase 4 [Source:HGNC Symbol;Acc:HGNC:3095]	chr12	+	0.615833	7.09415e-09	3.44825e-08	33.5088	4.0466	0.581663	0.748581	0.506083	304	265	349	452	531	352	3.72102	3.56187	3.83321	4.28703	4.45395	4.21145	1.93632	1.7458	2.094	2.61058	2.95535	2.52079
ENSG00000205336.11	ADGRG1	protein_coding	adhesion G protein-coupled receptor G1 [Source:HGNC Symbol;Acc:HGNC:4512]	chr16	+	0.751178	7.15558e-09	3.47731e-08	33.4921	3.22514	0.712796	0.565482	0.946307	159	163	167	266	251	257	2.79468	2.86742	2.77946	3.52665	3.37934	3.76016	0.825025	0.874789	0.816275	1.25155	1.13803	1.49932
ENSG00000173531.15	MST1	protein_coding	macrophage stimulating 1 [Source:HGNC Symbol;Acc:HGNC:7380]	chr3	-	0.826152	7.20196e-09	3.49904e-08	33.4795	2.72305	0.814583	0.713253	0.941161	125	97	111	194	189	174	2.45252	2.13033	2.19942	3.07534	2.97401	3.20192	1.1047	0.886645	0.92407	1.55464	1.4595	1.72892
ENSG00000143436.10	MRPL9	protein_coding	mitochondrial ribosomal protein L9 [Source:HGNC Symbol;Acc:HGNC:14277]	chr1	-	0.42999	7.29757e-09	3.54468e-08	33.4538	5.17144	0.407031	0.4608	0.42419	660	738	762	945	1026	785	4.83424	5.03263	4.95497	5.34764	5.40141	5.3648	16.3653	18.927	17.7985	21.2475	22.2299	21.8848
ENSG00000255389.1	C6orf3	antisense		chr6	+	0.906301	7.29958e-09	3.54484e-08	33.4533	2.82909	0.67062	0.829949	1.16976	103	117	127	183	214	213	2.17815	2.39584	2.39022	2.99203	3.15135	3.49117	1.91153	2.24582	2.22022	3.07957	3.47031	4.44442
ENSG00000242540.2	AC010729.1	3prime_overlapping_ncRNA		chr2	+	1.75898	7.33218e-09	3.55985e-08	33.4446	0.260014	1.39436	1.74709	1.74321	15	9	12	34	46	36	-0.446432	-1.04212	-0.799411	0.631708	0.984434	0.980557	0.562095	0.348824	0.423594	1.1553	1.50622	1.51675
ENSG00000168843.13	FSTL5	protein_coding	follistatin-like 5 [Source:HGNC Symbol;Acc:HGNC:21386]	chr4	-	-0.406042	7.34742e-09	3.56643e-08	33.4406	5.58992	-0.392731	-0.37639	-0.443585	1199	1225	1438	968	1024	767	5.69354	5.76218	5.86926	5.38226	5.3986	5.33141	10.06	10.6307	11.3655	7.36462	7.5074	7.23546
ENSG00000086712.12	TXLNG	protein_coding	taxilin gamma [Source:HGNC Symbol;Acc:HGNC:18578]	chrX	+	-0.494781	7.4177e-09	3.59972e-08	33.4221	4.70239	-0.504803	-0.532051	-0.430102	755	631	750	495	508	428	5.02769	4.8073	4.93213	4.41757	4.39033	4.49227	7.60589	6.57473	7.11728	4.52173	4.47176	4.84774
ENSG00000205363.5	C15orf59	protein_coding	chromosome 15 open reading frame 59 [Source:HGNC Symbol;Acc:HGNC:33753]	chr15	-	0.438132	7.46246e-09	3.62061e-08	33.4104	6.20789	0.337985	0.412639	0.564233	1351	1530	1537	1842	2029	1769	5.86546	6.08247	5.96517	6.30902	6.38367	6.53527	9.23485	10.8171	9.89687	11.4172	12.119	13.5955
ENSG00000172568.4	FNDC9	protein_coding	fibronectin type III domain containing 9 [Source:HGNC Symbol;Acc:HGNC:33547]	chr5	-	1.58409	7.46752e-09	3.62223e-08	33.4091	0.919195	1.5734	1.67786	1.49815	33	14	17	63	71	49	0.594041	-0.500661	-0.363029	1.48352	1.58797	1.40827	0.648882	0.284725	0.314884	1.12328	1.21989	1.08328
ENSG00000164985.14	PSIP1	protein_coding	PC4 and SFRS1 interacting protein 1 [Source:HGNC Symbol;Acc:HGNC:9527]	chr9	-	0.327522	7.5212e-09	3.64743e-08	33.3951	7.04123	0.298066	0.29049	0.393819	2780	2600	2846	3339	3474	2929	6.90541	6.84668	6.85306	7.16645	7.15887	7.2622	18.4554	17.8524	17.7976	20.0997	20.152	21.862
ENSG00000248206.1	RP11-739P1.2	sense_intronic		chr4	+	2.10593	7.54357e-09	3.65664e-08	33.3894	0.460512	1.32913	1.82297	2.4947	13	12	10	32	48	61	-0.626655	-0.693585	-1.01916	0.549329	1.04317	1.71491	0.939055	0.896549	0.680452	2.09601	3.0297	4.95416
ENSG00000173376.13	NDNF	protein_coding	neuron-derived neurotrophic factor [Source:HGNC Symbol;Acc:HGNC:26256]	chr4	-	-1.19552	7.54367e-09	3.65664e-08	33.3893	3.0956	-0.912052	-1.25715	-1.26458	210	369	242	139	114	89	3.19162	4.03648	3.30891	2.60028	2.25519	2.24775	2.65336	4.82223	2.88032	1.59253	1.25861	1.26432
ENSG00000138442.9	WDR12	protein_coding	WD repeat domain 12 [Source:HGNC Symbol;Acc:HGNC:14098]	chr2	-	0.377599	7.6329e-09	3.69905e-08	33.3665	5.8012	0.382754	0.352005	0.400776	1189	1055	1170	1469	1504	1221	5.68148	5.54702	5.5722	5.98299	5.95224	6.00101	5.87184	5.38877	5.44287	6.57825	6.4901	6.77954
ENSG00000090905.18	TNRC6A	protein_coding	trinucleotide repeat containing 6A [Source:HGNC Symbol;Acc:HGNC:11969]	chr16	+	-0.337386	7.69666e-09	3.72909e-08	33.3503	6.74432	-0.373349	-0.343139	-0.29273	2868	2724	2823	2145	2291	1862	6.95034	6.91385	6.84136	6.5285	6.55871	6.60912	9.97057	9.79475	9.24489	6.76183	6.95949	7.27802
ENSG00000251493.4	FOXD1	protein_coding	forkhead box D1 [Source:HGNC Symbol;Acc:HGNC:3802]	chr5	-	2.30221	7.70518e-09	3.73236e-08	33.3481	-0.109756	2.49578	1.97622	1.94474	2	8	10	42	30	23	-2.52541	-1.17991	-1.01916	0.920958	0.4014	0.369912	0.0342586	0.141734	0.161358	0.652357	0.449027	0.442955
ENSG00000188133.5	TMEM215	protein_coding	transmembrane protein 215 [Source:HGNC Symbol;Acc:HGNC:33816]	chr9	+	-2.33875	7.73798e-09	3.74739e-08	33.3399	0.483434	-1.88058	-2.30931	-1.88453	24	64	64	11	8	9	0.165638	1.54521	1.42505	-0.835279	-1.26401	-0.839235	0.301124	0.830537	0.756421	0.125148	0.0877071	0.12696
ENSG00000111237.18	VPS29	protein_coding	VPS29 retromer complex component [Source:HGNC Symbol;Acc:HGNC:14340]	chr12	-	-0.337849	7.76663e-09	3.7604e-08	33.3327	6.27445	-0.349803	-0.313731	-0.3487	1971	1928	2184	1574	1688	1293	6.40968	6.41566	6.47143	6.08245	6.11852	6.08356	27.5794	27.9029	28.7872	19.9709	20.6387	20.3418
ENSG00000173786.16	CNP	protein_coding	2',3'-cyclic nucleotide 3' phosphodiesterase [Source:HGNC Symbol;Acc:HGNC:2158]	chr17	+	0.385889	7.7844e-09	3.76814e-08	33.3282	6.44268	0.408022	0.473019	0.265892	1676	1757	1878	2326	2545	1730	6.17604	6.28181	6.25388	6.64527	6.71026	6.50314	10.1404	10.9951	10.7036	12.7611	13.455	11.7685
ENSG00000141385.9	AFG3L2	protein_coding	AFG3-like AAA ATPase 2 [Source:HGNC Symbol;Acc:HGNC:315]	chr18	-	0.330078	7.85269e-09	3.80033e-08	33.3113	6.70139	0.307972	0.313776	0.37035	2132	2025	2341	2653	2786	2274	6.52285	6.4864	6.57148	6.83488	6.84069	6.89726	14.4612	14.2065	14.9578	16.3174	16.5124	17.342
ENSG00000157181.15	C1orf27	protein_coding	chromosome 1 open reading frame 27 [Source:HGNC Symbol;Acc:HGNC:24299]	chr1	+	0.420966	7.92272e-09	3.83334e-08	33.294	4.95012	0.406828	0.419663	0.436315	592	599	669	814	859	682	4.67788	4.73246	4.76775	5.13286	5.14569	5.16234	6.53048	6.83433	6.95183	8.14225	8.27996	8.45863
ENSG00000054219.10	LY75	protein_coding	lymphocyte antigen 75 [Source:HGNC Symbol;Acc:HGNC:6729]	chr2	-	-3.06088	7.94132e-09	3.84146e-08	33.2894	-0.725109	-2.49314	-1.95498	-2.8038	24	25	15	2	4	1	0.165638	0.255021	-0.522112	-2.52696	-1.9888	-2.83761	0.122565	0.13205	0.0721597	0.00926148	0.0178495	0.00574178
ENSG00000188483.7	IER5L	protein_coding	immediate early response 5-like [Source:HGNC Symbol;Acc:HGNC:23679]	chr9	-	1.16924	8.04873e-09	3.89252e-08	33.2633	1.55662	0.976738	1.04314	1.38561	38	46	41	83	91	91	0.786527	1.0856	0.808736	1.87036	1.93676	2.27923	0.629785	0.788518	0.640091	1.24733	1.31784	1.69567
ENSG00000271614.1	ATP2B1-AS1	lincRNA	long intergenic non-protein coding RNA 936 [Source:HGNC Symbol;Acc:HGNC:27883]	chr12	+	-0.410612	8.21445e-09	3.97176e-08	33.2237	6.20936	-0.319291	-0.435409	-0.474045	2077	1752	2116	1568	1513	1156	6.48518	6.2777	6.42584	6.07695	5.96083	5.9222	25.6938	22.4167	24.658	17.5887	16.3547	16.0784
ENSG00000179988.13	PSTK	protein_coding	phosphoseryl-tRNA kinase [Source:HGNC Symbol;Acc:HGNC:28578]	chr10	+	-0.63344	8.30501e-09	4.01463e-08	33.2024	3.42253	-0.737489	-0.607994	-0.537727	301	292	315	179	205	169	3.70681	3.70086	3.6863	2.9605	3.08999	3.16026	2.21052	2.21798	2.17916	1.192	1.31551	1.39543
ENSG00000167522.14	ANKRD11	protein_coding	ankyrin repeat domain 11 [Source:HGNC Symbol;Acc:HGNC:21316]	chr16	-	-0.34616	8.31107e-09	4.01664e-08	33.2009	6.71588	-0.354301	-0.330669	-0.349644	2862	2679	2730	2136	2271	1759	6.94732	6.88983	6.79307	6.52244	6.54607	6.5271	7.58689	7.34534	6.8172	5.13442	5.26044	5.24266
ENSG00000170419.10	VSTM2A	protein_coding	V-set and transmembrane domain containing 2A [Source:HGNC Symbol;Acc:HGNC:28499]	chr7	+	-0.459095	8.35983e-09	4.03928e-08	33.1896	6.36173	-0.348215	-0.564613	-0.457614	2140	2390	2151	1731	1558	1317	6.52825	6.72528	6.44948	6.21945	6.00306	6.11006	16.1137	18.6134	15.2571	11.8189	10.2509	11.1496
ENSG00000130726.11	TRIM28	protein_coding	tripartite motif containing 28 [Source:HGNC Symbol;Acc:HGNC:16384]	chr19	+	0.377823	8.38109e-09	4.04862e-08	33.1846	7.37598	0.39557	0.446338	0.291854	3277	3532	3350	4413	4781	3371	7.14254	7.28837	7.08812	7.56858	7.61935	7.46486	36.4988	40.6882	35.1477	44.5689	46.5299	42.2137
ENSG00000151366.12	NDUFC2	protein_coding	NADH dehydrogenase (ubiquinone) 1, subcomplex unknown, 2, 14.5kDa [Source:HGNC Symbol;Acc:HGNC:7706]	chr11	-	0.360257	8.40125e-09	4.05743e-08	33.1799	6.31753	0.386267	0.370362	0.326927	1577	1518	1830	2120	2193	1670	6.08831	6.07112	6.21657	6.5116	6.4957	6.45226	26.7175	26.6	29.2055	32.5684	32.4649	31.8107
ENSG00000156453.13	PCDH1	protein_coding	protocadherin 1 [Source:HGNC Symbol;Acc:HGNC:8655]	chr5	-	-0.383851	8.45303e-09	4.0815e-08	33.168	6.41562	-0.295844	-0.380387	-0.480839	2186	2309	2298	1827	1802	1319	6.5589	6.67558	6.54476	6.29724	6.21269	6.11224	16.6385	18.1775	16.4765	12.6096	11.9848	11.2876
ENSG00000122512.14	PMS2	protein_coding	PMS1 homolog 2, mismatch repair system component [Source:HGNC Symbol;Acc:HGNC:9122]	chr7	-	0.440728	8.46561e-09	4.08665e-08	33.1651	5.05155	0.394568	0.430266	0.498688	672	662	643	859	921	758	4.86016	4.87628	4.71075	5.2103	5.246	5.31442	7.671	7.81603	6.91423	8.89144	9.18658	9.72847
ENSG00000153132.12	CLGN	protein_coding	calmegin [Source:HGNC Symbol;Acc:HGNC:2060]	chr4	-	-0.414142	8.55741e-09	4.13002e-08	33.1441	5.81215	-0.378017	-0.432617	-0.420425	1560	1317	1641	1143	1151	911	6.07269	5.86649	6.0595	5.62155	5.56695	5.57914	22.4148	19.5723	22.211	14.892	14.451	14.717
ENSG00000186409.14	CCDC30	protein_coding	coiled-coil domain containing 30 [Source:HGNC Symbol;Acc:HGNC:26103]	chr1	+	0.673688	8.63847e-09	4.16819e-08	33.1258	3.98917	0.525751	0.598461	0.884576	255	297	309	409	450	431	3.46928	3.72519	3.65874	4.14349	4.2162	4.50231	0.848429	1.02206	0.968465	1.23394	1.30828	1.6123
ENSG00000156959.8	LHFPL4	protein_coding	lipoma HMGIC fusion partner-like 4 [Source:HGNC Symbol;Acc:HGNC:29568]	chr3	-	-0.379951	8.71578e-09	4.20442e-08	33.1085	7.21812	-0.259391	-0.423233	-0.462871	3723	4012	4111	3266	3049	2328	7.32652	7.47211	7.38328	7.13458	6.97073	6.9311	31.3896	34.9863	32.6505	24.9692	22.4627	22.0682
ENSG00000077348.8	EXOSC5	protein_coding	exosome component 5 [Source:HGNC Symbol;Acc:HGNC:24662]	chr19	-	0.809793	8.71756e-09	4.20442e-08	33.1081	2.80411	0.707378	0.950105	0.728935	124	120	110	192	238	160	2.44112	2.43177	2.18661	3.06054	3.30327	3.0821	3.74418	3.74767	3.1288	5.25693	6.27947	5.43184
ENSG00000009830.11	POMT2	protein_coding	protein-O-mannosyltransferase 2 [Source:HGNC Symbol;Acc:HGNC:19743]	chr14	-	-0.431521	8.73738e-09	4.21302e-08	33.1037	5.09689	-0.486189	-0.421548	-0.378863	964	868	925	649	710	574	5.37941	5.26613	5.23391	4.80696	4.8716	4.91429	4.32781	4.03047	3.91185	2.64199	2.78523	2.89731
ENSG00000182938.4	OTOP3	protein_coding	otopetrin 3 [Source:HGNC Symbol;Acc:HGNC:19658]	chr17	+	-2.74884	8.78883e-09	4.23686e-08	33.0923	-0.657022	-2.22673	-2.26496	-2.05036	25	24	17	3	3	3	0.220023	0.200529	-0.363029	-2.20755	-2.24579	-2.03119	0.446444	0.443286	0.285974	0.0485786	0.0468123	0.0602339
ENSG00000135318.11	NT5E	protein_coding	5'-nucleotidase, ecto (CD73) [Source:HGNC Symbol;Acc:HGNC:8021]	chr6	+	3.72229	8.82778e-09	4.25371e-08	33.0837	-1.26614	2.72821	2.67091	2.3851	0	0	3	16	16	10	-3.51439	-3.51439	-2.2565	-0.366879	-0.424186	-0.709998	0	0	0.0280107	0.143803	0.138575	0.111441
ENSG00000107554.16	DNMBP	protein_coding	dynamin binding protein [Source:HGNC Symbol;Acc:HGNC:30373]	chr10	-	-0.62742	8.8278e-09	4.25371e-08	33.0836	3.8179	-0.634393	-0.750439	-0.475796	419	355	422	253	244	232	4.18127	3.98098	4.1057	3.45492	3.33888	3.61352	2.225	1.9498	2.11095	1.21824	1.13219	1.38515
ENSG00000132819.16	RBM38	protein_coding	RNA binding motif protein 38 [Source:HGNC Symbol;Acc:HGNC:15818]	chr20	+	0.848139	8.90702e-09	4.2909e-08	33.0663	2.5078	0.872325	0.824814	0.829426	83	106	94	172	174	137	1.8734	2.25589	1.96455	2.90361	2.85609	2.86071	1.38839	1.83393	1.48119	2.6089	2.54327	2.57659
ENSG00000103194.15	USP10	protein_coding	ubiquitin specific peptidase 10 [Source:HGNC Symbol;Acc:HGNC:12608]	chr16	+	-0.355267	8.91068e-09	4.29168e-08	33.0655	6.3128	-0.343574	-0.434086	-0.286237	2112	1977	2187	1632	1603	1394	6.50927	6.45183	6.47341	6.13459	6.04408	6.19193	18.6686	18.0747	18.2103	13.0808	12.3812	13.8539
ENSG00000223414.2	LINC00473	lincRNA	long intergenic non-protein coding RNA 473 [Source:HGNC Symbol;Acc:HGNC:21160]	chr6	-	3.38102	8.96013e-09	4.31451e-08	33.0547	-1.21605	2.4819	2.42459	2.25738	2	2	0	16	16	11	-2.52541	-2.50653	-3.51439	-0.366879	-0.424186	-0.591393	0.0205348	0.0212391	0	0.148962	0.143546	0.126983
ENSG00000023734.10	STRAP	protein_coding	serine/threonine kinase receptor associated protein [Source:HGNC Symbol;Acc:HGNC:30796]	chr12	+	-0.310092	8.97358e-09	4.32001e-08	33.0518	8.10594	-0.311931	-0.323336	-0.291318	7308	6537	7649	5707	5922	4752	8.29915	8.17614	8.27871	7.9394	7.92799	7.96001	148.507	137.396	146.421	105.161	105.155	108.572
ENSG00000279369.1	RP11-51F16.1	TEC		chr17	+	-0.67453	9.00088e-09	4.33216e-08	33.0459	3.5343	-0.675632	-0.519477	-0.842307	345	296	352	204	238	149	3.90241	3.72035	3.84549	3.14712	3.30327	2.98044	8.4983	7.54137	8.16781	4.55659	5.12273	4.12659
ENSG00000121749.15	TBC1D15	protein_coding	TBC1 domain family, member 15 [Source:HGNC Symbol;Acc:HGNC:25694]	chr12	+	0.516004	9.10744e-09	4.38245e-08	33.023	4.67857	0.435733	0.500122	0.618303	534	438	511	661	723	616	4.52966	4.28258	4.3805	4.83331	4.8977	5.01588	2.91634	2.47409	2.62886	3.27336	3.45021	3.78242
ENSG00000178467.17	P4HTM	protein_coding	prolyl 4-hydroxylase, transmembrane (endoplasmic reticulum) [Source:HGNC Symbol;Acc:HGNC:28858]	chr3	+	0.39466	9.19557e-09	4.42385e-08	33.0043	6.55979	0.429301	0.443335	0.314017	1728	1883	2135	2547	2690	1930	6.22007	6.38162	6.43872	6.7761	6.79014	6.66082	10.1609	11.4521	11.8259	13.5804	13.8214	12.7596
ENSG00000115350.11	POLE4	protein_coding	polymerase (DNA-directed), epsilon 4, accessory subunit [Source:HGNC Symbol;Acc:HGNC:18755]	chr2	+	-0.525931	9.21004e-09	4.4298e-08	33.0012	4.1981	-0.511823	-0.504278	-0.553847	472	520	523	350	368	279	4.35232	4.52914	4.41385	3.91995	3.92749	3.87792	9.85915	11.2343	10.2908	6.62921	6.71671	6.5523
ENSG00000090889.11	KIF4A	protein_coding	kinesin family member 4A [Source:HGNC Symbol;Acc:HGNC:13339]	chrX	+	-1.33952	9.25161e-09	4.44878e-08	32.9925	1.17855	-1.43073	-1.20225	-1.1655	62	64	92	25	31	25	1.46418	1.54521	1.93423	0.217142	0.445619	0.482369	0.614531	0.656111	0.858993	0.224692	0.268488	0.278602
ENSG00000127311.9	HELB	protein_coding	helicase (DNA) B [Source:HGNC Symbol;Acc:HGNC:17196]	chr12	+	-0.70725	9.32552e-09	4.4833e-08	32.977	3.47153	-0.705175	-0.747118	-0.622467	325	266	369	192	195	167	3.81677	3.56726	3.91313	3.06054	3.0186	3.14325	1.05844	0.896008	1.13204	0.566999	0.55492	0.611496
ENSG00000150787.7	PTS	protein_coding	6-pyruvoyltetrahydropterin synthase [Source:HGNC Symbol;Acc:HGNC:9689]	chr11	+	-0.396523	9.36845e-09	4.50291e-08	32.9681	5.92242	-0.342437	-0.427832	-0.411588	1628	1438	1787	1259	1241	985	6.13417	5.99312	6.18231	5.76076	5.67537	5.69161	23.3694	21.35	24.1639	16.3876	15.566	15.8973
ENSG00000134897.13	BIVM	protein_coding	basic, immunoglobulin-like variable motif containing [Source:HGNC Symbol;Acc:HGNC:16034]	chr13	+	0.561915	9.39429e-09	4.51431e-08	32.9627	4.42888	0.603592	0.454392	0.639333	434	345	446	612	577	515	4.23177	3.93999	4.1851	4.72255	4.57335	4.75829	3.57072	2.93583	3.45661	4.56576	4.14814	4.76393
ENSG00000240583.11	AQP1	protein_coding	aquaporin 1 (Colton blood group) [Source:HGNC Symbol;Acc:HGNC:633]	chr7	+	2.55967	9.39923e-09	4.51565e-08	32.9617	-0.672104	2.07652	2.25758	2.2691	4	1	6	20	24	19	-1.94414	-2.92418	-1.59489	-0.0778863	0.103173	0.1147	0.0523204	0.0135287	0.0739285	0.237212	0.274305	0.27942
ENSG00000188171.15	ZNF626	protein_coding	zinc finger protein 626 [Source:HGNC Symbol;Acc:HGNC:30461]	chr19	-	-0.513833	9.42548e-09	4.52723e-08	32.9563	4.49903	-0.43484	-0.474222	-0.640191	656	573	634	454	462	323	4.8255	4.66865	4.69048	4.29337	4.25399	4.08802	4.39061	3.96663	3.99724	2.75533	2.70193	2.43061
ENSG00000134375.10	TIMM17A	protein_coding	translocase of inner mitochondrial membrane 17 homolog A (yeast) [Source:HGNC Symbol;Acc:HGNC:17315]	chr1	+	-0.338971	9.46689e-09	4.54609e-08	32.9478	7.3199	-0.311668	-0.324202	-0.376897	4196	3775	4610	3337	3460	2618	7.49898	7.38431	7.54847	7.16558	7.15305	7.10036	53.6655	49.937	55.5406	38.7001	38.6676	37.6463
ENSG00000136630.12	HLX	protein_coding	H2.0-like homeobox [Source:HGNC Symbol;Acc:HGNC:4978]	chr1	+	1.02384	9.4978e-09	4.55989e-08	32.9414	2.74692	1.09857	1.04109	1.02633	87	78	146	214	215	167	1.93972	1.82283	2.58822	3.21549	3.15801	3.14325	0.690623	0.640415	1.09175	1.54039	1.49132	1.49049
ENSG00000152359.14	POC5	protein_coding	POC5 centriolar protein [Source:HGNC Symbol;Acc:HGNC:26658]	chr5	-	0.427218	9.51374e-09	4.56651e-08	32.9382	4.92613	0.421456	0.404216	0.454907	622	589	612	807	834	678	4.74896	4.70825	4.63971	5.12043	5.10319	5.15388	8.10515	7.93837	7.51228	9.53543	9.49616	9.93328
ENSG00000157601.13	MX1	protein_coding	MX dynamin-like GTPase 1 [Source:HGNC Symbol;Acc:HGNC:7532]	chr21	+	-0.600562	9.55521e-09	4.58537e-08	32.9297	3.9846	-0.676725	-0.606409	-0.496842	482	420	430	274	301	255	4.38244	4.22231	4.13265	3.56908	3.63939	3.74896	2.5135	2.26531	2.11227	1.29562	1.37155	1.49508
ENSG00000088756.12	ARHGAP28	protein_coding	Rho GTPase activating protein 28 [Source:HGNC Symbol;Acc:HGNC:25509]	chr18	+	-0.439337	9.60259e-09	4.60706e-08	32.9201	6.90191	-0.599872	-0.451896	-0.275491	3296	2919	3481	2107	2442	2166	7.15087	7.01353	7.14343	6.50274	6.65071	6.82712	12.4341	11.3895	12.3703	7.20754	8.04976	9.18707
ENSG00000196588.14	MKL1	protein_coding	megakaryoblastic leukemia (translocation) 1 [Source:HGNC Symbol;Acc:HGNC:14334]	chr22	-	0.376038	9.62271e-09	4.61566e-08	32.916	6.14086	0.335845	0.338377	0.455207	1372	1464	1485	1801	1887	1606	5.88768	6.01894	5.91559	6.27658	6.27911	6.39594	9.3372	10.305	9.52004	11.1141	11.2214	12.2885
ENSG00000117877.10	CD3EAP	protein_coding	CD3e molecule, epsilon associated protein [Source:HGNC Symbol;Acc:HGNC:24219]	chr19	+	-0.683082	9.64545e-09	4.62552e-08	32.9114	3.30602	-0.69224	-0.637013	-0.694113	308	252	288	172	187	141	3.73975	3.48985	3.55793	2.90361	2.95883	2.90173	3.77998	3.19878	3.32951	1.91409	2.00535	1.94558
ENSG00000178149.16	DALRD3	protein_coding	DALR anticodon binding domain containing 3 [Source:HGNC Symbol;Acc:HGNC:25536]	chr3	-	0.570828	9.67887e-09	4.64049e-08	32.9047	3.99031	0.521539	0.631456	0.551287	295	313	289	426	481	357	3.67795	3.8004	3.56289	4.20196	4.31187	4.2317	3.59978	3.95043	3.32202	4.71368	5.12874	4.89795
ENSG00000165802.21	NSMF	protein_coding	NMDA receptor synaptonuclear signaling and neuronal migration factor [Source:HGNC Symbol;Acc:HGNC:29843]	chr9	-	0.425541	9.78063e-09	4.68822e-08	32.8844	6.9241	0.497295	0.488386	0.287869	2183	2488	2630	3395	3529	2410	6.55692	6.78321	6.73928	7.19043	7.18152	6.981	19.9558	23.5239	22.6475	28.1417	28.1889	24.7699
ENSG00000073350.13	LLGL2	protein_coding	lethal giant larvae homolog 2 (Drosophila) [Source:HGNC Symbol;Acc:HGNC:6629]	chr17	+	-2.51068	9.79007e-09	4.69168e-08	32.8825	-0.387171	-2.20165	-1.66942	-2.63422	22	22	36	4	7	2	0.050304	0.0849516	0.631085	-1.94621	-1.41398	-2.37877	0.12498	0.129266	0.19265	0.020605	0.0347477	0.0127743
ENSG00000205726.14	ITSN1	protein_coding	intersectin 1 (SH3 domain protein) [Source:HGNC Symbol;Acc:HGNC:6183]	chr21	+	-0.325748	9.86717e-09	4.72755e-08	32.8672	7.65138	-0.296175	-0.378051	-0.300407	5428	5062	5241	4230	4180	3462	7.87023	7.80734	7.73347	7.50751	7.42563	7.50327	11.2139	10.8165	10.1996	7.9242	7.54582	8.04152
ENSG00000086848.14	ALG9	protein_coding	ALG9, alpha-1,2-mannosyltransferase [Source:HGNC Symbol;Acc:HGNC:15672]	chr11	-	-0.500351	9.91011e-09	4.74705e-08	32.8588	4.83429	-0.671405	-0.456721	-0.375859	798	748	797	485	589	489	5.1074	5.05199	5.01958	4.38825	4.60294	4.6838	4.47451	4.338	4.2097	2.46593	2.88582	3.08279
ENSG00000103353.15	UBFD1	protein_coding	ubiquitin family domain containing 1 [Source:HGNC Symbol;Acc:HGNC:30565]	chr16	+	0.299506	9.9325e-09	4.75669e-08	32.8544	8.23213	0.335885	0.268585	0.294675	6186	5949	6871	7910	7896	6310	8.05875	8.0402	8.124	8.4102	8.3429	8.36899	32.2471	32.0753	33.7404	37.3899	35.9666	36.9831
ENSG00000154645.13	CHODL	protein_coding	chondrolectin [Source:HGNC Symbol;Acc:HGNC:17807]	chr21	+	0.832116	9.95801e-09	4.76783e-08	32.8494	4.47415	0.654073	0.77622	1.09827	282	388	460	577	657	645	3.61339	4.10854	4.22948	4.63788	4.76002	5.08207	4.09645	5.82955	6.29456	7.60029	8.3394	10.5344
ENSG00000134258.16	VTCN1	protein_coding	V-set domain containing T cell activation inhibitor 1 [Source:HGNC Symbol;Acc:HGNC:28873]	chr1	-	1.42052	1.00131e-08	4.7931e-08	32.8387	0.84077	1.21449	1.25323	1.59159	19	25	22	53	57	57	-0.142076	0.255021	-0.0284435	1.24265	1.2814	1.61975	0.28202	0.383805	0.307608	0.713342	0.739285	0.951246
ENSG00000184185.9	KCNJ12	protein_coding	potassium channel, inwardly rectifying subfamily J, member 12 [Source:HGNC Symbol;Acc:HGNC:6258]	chr17	+	0.804564	1.00599e-08	4.81442e-08	32.8296	3.142	0.866458	0.864447	0.683264	131	176	142	270	282	195	2.5191	2.97685	2.54873	3.54802	3.54601	3.36482	1.04786	1.4561	1.06997	1.95836	1.97103	1.75372
ENSG00000092199.17	HNRNPC	protein_coding	heterogeneous nuclear ribonucleoprotein C (C1/C2) [Source:HGNC Symbol;Acc:HGNC:5035]	chr14	-	0.305651	1.01224e-08	4.84326e-08	32.8176	8.298	0.24184	0.300589	0.372363	6590	6307	6934	7741	8433	6956	8.14999	8.12448	8.13717	8.37905	8.4378	8.50958	40.5103	40.1004	40.1526	43.1493	45.2974	48.0764
ENSG00000213341.10	CHUK	protein_coding	conserved helix-loop-helix ubiquitous kinase [Source:HGNC Symbol;Acc:HGNC:1974]	chr10	-	-0.489919	1.01511e-08	4.8559e-08	32.8121	5.17235	-0.492338	-0.489709	-0.463133	1038	828	1096	690	723	578	5.4859	5.19822	5.47811	4.89507	4.8977	4.92428	6.73174	5.554	6.69561	4.05766	4.09713	4.21454
ENSG00000106028.10	SSBP1	protein_coding	single-stranded DNA binding protein 1, mitochondrial [Source:HGNC Symbol;Acc:HGNC:11317]	chr7	+	-0.39197	1.02266e-08	4.89089e-08	32.7977	5.49971	-0.380839	-0.333388	-0.466309	1215	1118	1277	914	988	707	5.71263	5.63054	5.69822	5.29963	5.34708	5.21416	10.9443	10.4159	10.8356	7.46541	7.77642	7.16017
ENSG00000100632.10	ERH	protein_coding	enhancer of rudimentary homolog (Drosophila) [Source:HGNC Symbol;Acc:HGNC:3447]	chr14	-	0.41168	1.0255e-08	4.90334e-08	32.7923	6.03153	0.29342	0.465982	0.473189	1391	1232	1328	1598	1884	1486	5.9075	5.77039	5.75463	6.10426	6.27682	6.28403	43.2212	39.5937	38.8703	45.0239	51.1519	51.9136
ENSG00000263551.5	RP11-78F17.1	lincRNA		chr18	+	-2.35717	1.02596e-08	4.90443e-08	32.7914	-0.0246413	-1.1747	-2.88403	-3.01702	35	30	39	14	3	2	0.674143	0.500314	0.740277	-0.536452	-2.24579	-2.37877	1.1597	1.02812	1.21729	0.420632	0.0868582	0.0745076
ENSG00000173852.14	DPY19L1	protein_coding	dpy-19-like 1 (C. elegans) [Source:HGNC Symbol;Acc:HGNC:22205]	chr7	-	-0.50896	1.02722e-08	4.90937e-08	32.789	4.77694	-0.414217	-0.563763	-0.536222	709	683	870	557	525	420	4.93725	4.9212	5.14569	4.58716	4.43762	4.46516	5.07415	5.05572	5.86524	3.61467	3.28312	3.37955
ENSG00000235106.9	LINC00094	protein_coding	long intergenic non-protein coding RNA 94 [Source:HGNC Symbol;Acc:HGNC:24742]	chr9	+	-0.44413	1.02929e-08	4.91813e-08	32.7851	5.43251	-0.327898	-0.456634	-0.553971	1101	1098	1302	918	878	644	5.57074	5.60455	5.72615	5.30591	5.17718	5.07984	8.25294	8.51273	9.19352	6.23965	5.75078	5.42749
ENSG00000204767.3	FAM196B	protein_coding	family with sequence similarity 196, member B [Source:HGNC Symbol;Acc:HGNC:37271]	chr5	-	-0.599378	1.03562e-08	4.94725e-08	32.7732	5.17736	-0.356911	-0.649051	-0.824861	1044	893	1126	786	671	466	5.49419	5.307	5.517	5.08249	4.79035	4.61454	15.6409	13.8375	15.8909	10.6778	8.78406	7.84946
ENSG00000084652.15	TXLNA	protein_coding	taxilin alpha [Source:HGNC Symbol;Acc:HGNC:30685]	chr1	+	-0.370604	1.03636e-08	4.94967e-08	32.7718	6.30643	-0.322653	-0.306182	-0.494758	2063	2007	2210	1657	1753	1207	6.47543	6.47354	6.48848	6.1565	6.17297	5.98439	18.164	18.277	18.3297	13.2291	13.4867	11.9485
ENSG00000181291.6	TMEM132E	protein_coding	transmembrane protein 132E [Source:HGNC Symbol;Acc:HGNC:26991]	chr17	+	-0.423171	1.05097e-08	5.0183e-08	32.7446	5.93255	-0.394827	-0.343924	-0.535372	1577	1706	1629	1233	1336	918	6.08831	6.23936	6.04893	5.73071	5.78161	5.59016	14.6002	16.3362	14.2069	10.3511	10.808	9.5557
ENSG00000165152.8	TMEM246	protein_coding	transmembrane protein 246 [Source:HGNC Symbol;Acc:HGNC:28180]	chr9	-	0.349132	1.05194e-08	5.02179e-08	32.7428	7.07728	0.321214	0.280536	0.444587	2673	2665	3033	3449	3507	3084	6.84882	6.88228	6.9448	7.21318	7.1725	7.33656	21.5694	22.2424	23.0548	25.2364	24.7278	27.9799
ENSG00000122545.18	7-Sep	protein_coding	septin 7 [Source:HGNC Symbol;Acc:HGNC:1717]	chr7	+	0.286036	1.05588e-08	5.03947e-08	32.7356	8.68735	0.278712	0.260153	0.319607	8662	8212	9309	10479	10820	8849	8.54431	8.50515	8.56199	8.81586	8.7973	8.85676	35.6854	34.9918	36.1264	39.1461	38.9503	40.9882
ENSG00000128487.16	SPECC1	protein_coding	sperm antigen with calponin homology and coiled-coil domains 1 [Source:HGNC Symbol;Acc:HGNC:30615]	chr17	+	-0.378737	1.05637e-08	5.04067e-08	32.7347	5.54387	-0.416188	-0.348756	-0.368907	1188	1235	1281	916	1004	777	5.68027	5.77389	5.70273	5.30278	5.37021	5.35006	3.90297	4.19654	3.9644	2.72879	2.8822	2.87007
ENSG00000116120.9	FARSB	protein_coding	phenylalanyl-tRNA synthetase, beta subunit [Source:HGNC Symbol;Acc:HGNC:17800]	chr2	-	-0.345317	1.06978e-08	5.10349e-08	32.7101	6.53865	-0.368392	-0.30416	-0.360883	2521	2236	2566	1870	2045	1543	6.76443	6.62927	6.70376	6.33076	6.39499	6.33827	33.6209	30.8428	32.2362	22.6139	23.831	23.1364
ENSG00000177383.4	MAGEF1	protein_coding	melanoma antigen family F1 [Source:HGNC Symbol;Acc:HGNC:29639]	chr3	-	0.351112	1.07015e-08	5.10412e-08	32.7095	5.99119	0.376379	0.371918	0.300796	1266	1272	1399	1687	1759	1314	5.77186	5.81641	5.82965	6.18235	6.17789	6.10677	34.7687	36.1316	36.1928	42.0113	42.2116	40.5735
ENSG00000034713.7	GABARAPL2	protein_coding	GABA(A) receptor-associated protein like 2 [Source:HGNC Symbol;Acc:HGNC:13291]	chr16	+	0.338552	1.0727e-08	5.11344e-08	32.7048	6.72061	0.291124	0.313007	0.411635	2205	2044	2312	2649	2813	2364	6.57138	6.49986	6.55352	6.83271	6.85459	6.95322	32.6536	31.3075	32.2522	35.5714	36.4002	39.3606
ENSG00000152582.13	SPEF2	protein_coding	sperm flagellar 2 [Source:HGNC Symbol;Acc:HGNC:26293]	chr5	+	0.440517	1.07273e-08	5.11344e-08	32.7048	4.78973	0.428167	0.462192	0.431321	534	511	607	733	785	603	4.52966	4.50404	4.62791	4.98204	5.01606	4.98519	1.48654	1.4713	1.59174	1.85027	1.90948	1.88731
ENSG00000157851.16	DPYSL5	protein_coding	dihydropyrimidinase-like 5 [Source:HGNC Symbol;Acc:HGNC:20637]	chr2	+	-0.305143	1.07283e-08	5.11344e-08	32.7046	9.1661	-0.266645	-0.266132	-0.385914	14382	14568	15781	12272	12840	9274	9.27567	9.332	9.32334	9.04369	9.0442	8.92442	91.282	95.6338	94.3518	70.6281	71.2102	66.1798
ENSG00000270362.1	HMGN3-AS1	antisense	HMGN3 antisense RNA 1 [Source:HGNC Symbol;Acc:HGNC:48984]	chr6	+	0.875605	1.07374e-08	5.11664e-08	32.7029	2.36222	0.884619	0.754969	0.969052	73	83	97	155	148	135	1.6929	1.91031	2.00887	2.75531	2.62566	2.83975	1.11334	1.30927	1.39356	2.14355	1.97232	2.31489
ENSG00000036257.12	CUL3	protein_coding	cullin 3 [Source:HGNC Symbol;Acc:HGNC:2553]	chr2	-	-0.372829	1.0768e-08	5.13005e-08	32.6974	7.04346	-0.441407	-0.399611	-0.27366	3610	3134	3742	2543	2738	2345	7.28208	7.11599	7.24767	6.77384	6.81564	6.94159	14.098	12.6589	13.7659	9.00521	9.34321	10.2964
ENSG00000169193.11	CCDC126	protein_coding	coiled-coil domain containing 126 [Source:HGNC Symbol;Acc:HGNC:22398]	chr7	+	-0.484581	1.07878e-08	5.13831e-08	32.6939	4.89351	-0.592026	-0.485747	-0.366224	820	728	886	531	598	510	5.14653	5.013	5.17192	4.51846	4.62474	4.74426	10.3782	9.52986	10.5631	6.09397	6.61336	7.25725
ENSG00000100628.11	ASB2	protein_coding	ankyrin repeat and SOCS box containing 2 [Source:HGNC Symbol;Acc:HGNC:16012]	chr14	-	-1.30501	1.08704e-08	5.17649e-08	32.679	1.52059	-0.861531	-1.5497	-1.45985	101	96	79	49	31	26	2.15042	2.11568	1.71987	1.13379	0.445619	0.535472	0.900386	0.885165	0.663413	0.396095	0.24148	0.260599
ENSG00000173218.14	VANGL1	protein_coding	VANGL planar cell polarity protein 1 [Source:HGNC Symbol;Acc:HGNC:15512]	chr1	+	-0.455562	1.10591e-08	5.26518e-08	32.6456	4.50407	-0.478505	-0.456491	-0.423535	595	592	652	435	462	371	4.68515	4.71556	4.73074	4.23198	4.25399	4.28694	2.95006	3.03586	3.04517	1.95569	2.00155	2.06814
ENSG00000135506.15	OS9	protein_coding	osteosarcoma amplified 9, endoplasmic reticulum lectin [Source:HGNC Symbol;Acc:HGNC:16994]	chr12	+	-0.289104	1.10657e-08	5.26711e-08	32.6444	8.54603	-0.267364	-0.260882	-0.340976	9633	9302	10013	7941	8343	6194	8.69756	8.68492	8.66714	8.41584	8.42233	8.34223	83.7323	83.6283	81.9871	62.5897	63.3673	60.5334
ENSG00000132383.11	RPA1	protein_coding	replication protein A1, 70kDa [Source:HGNC Symbol;Acc:HGNC:10289]	chr17	+	0.461153	1.11191e-08	5.29134e-08	32.6351	4.68199	0.42456	0.432916	0.528929	480	483	557	673	708	594	4.37647	4.42307	4.50435	4.85919	4.86754	4.96356	3.92689	4.08696	4.29252	4.99251	5.06118	5.46369
ENSG00000257365.7	FNTB	protein_coding	farnesyltransferase, CAAX box, beta [Source:HGNC Symbol;Acc:HGNC:3785]	chr14	+	0.573207	1.11976e-08	5.32752e-08	32.6214	3.76006	0.558768	0.565834	0.594254	260	228	277	372	391	313	3.49708	3.34664	3.50217	4.0074	4.01447	4.04289	2.95893	2.68374	2.96955	3.83884	3.8882	4.00495
ENSG00000197872.11	FAM49A	protein_coding	family with sequence similarity 49, member A [Source:HGNC Symbol;Acc:HGNC:25373]	chr2	-	0.356302	1.14868e-08	5.46386e-08	32.5718	5.85407	0.376188	0.345941	0.347344	1176	1109	1289	1530	1567	1231	5.66565	5.6189	5.71169	6.0416	6.01136	6.01276	9.69858	9.45971	10.0139	11.4416	11.2923	11.4144
ENSG00000143919.14	CAMKMT	protein_coding	calmodulin-lysine N-methyltransferase [Source:HGNC Symbol;Acc:HGNC:26276]	chr2	+	-0.689868	1.15235e-08	5.48011e-08	32.5656	3.13377	-0.682802	-0.556516	-0.84236	253	235	265	154	176	113	3.45801	3.3899	3.43878	2.7461	2.87238	2.58654	2.84824	2.73634	2.81029	1.57207	1.73133	1.4303
ENSG00000064218.4	DMRT3	protein_coding	doublesex and mab-3 related transcription factor 3 [Source:HGNC Symbol;Acc:HGNC:13909]	chr9	+	1.36171	1.15514e-08	5.49212e-08	32.5609	1.2682	1.32554	1.52816	1.15569	42	26	24	77	93	56	0.923929	0.30753	0.0863168	1.76479	1.96742	1.59495	0.79056	0.506179	0.425546	1.31423	1.52961	1.18513
ENSG00000228510.2	RP11-339B21.8	processed_pseudogene		chr9	+	2.5718	1.15568e-08	5.49344e-08	32.56	-0.467595	1.86247	2.09772	2.62433	6	2	5	20	25	29	-1.53095	-2.50653	-1.7836	-0.0778863	0.157358	0.683975	0.155468	0.0535999	0.122042	0.46991	0.566031	0.844849
ENSG00000147099.19	HDAC8	protein_coding	histone deacetylase 8 [Source:HGNC Symbol;Acc:HGNC:13315]	chrX	-	0.529934	1.16006e-08	5.51302e-08	32.5527	4.47395	0.423806	0.478433	0.679519	431	422	425	567	616	556	4.22181	4.22914	4.11587	4.61274	4.66737	4.86846	3.60009	3.64581	3.34407	4.29453	4.49602	5.2216
ENSG00000173681.16	CXorf23	protein_coding	chromosome X open reading frame 23 [Source:HGNC Symbol;Acc:HGNC:27413]	chrX	-	-0.426649	1.16678e-08	5.54373e-08	32.5414	5.27767	-0.438612	-0.425705	-0.404428	1116	951	1056	759	801	638	5.59023	5.39759	5.42458	5.03219	5.04509	5.06637	5.8102	5.12098	5.17894	3.58315	3.64394	3.73457
ENSG00000165995.18	CACNB2	protein_coding	calcium channel, voltage-dependent, beta 2 subunit [Source:HGNC Symbol;Acc:HGNC:1402]	chr10	+	0.853446	1.18299e-08	5.61947e-08	32.5146	2.72012	1.0366	0.652308	0.819971	100	114	114	224	179	158	2.13635	2.359	2.23717	3.28077	2.89648	3.06414	0.687321	0.810419	0.738098	1.39606	1.07504	1.22098
ENSG00000204764.13	RANBP17	protein_coding	RAN binding protein 17 [Source:HGNC Symbol;Acc:HGNC:14428]	chr5	+	-0.428686	1.19611e-08	5.68053e-08	32.4932	5.65609	-0.524733	-0.365	-0.392024	1442	1286	1334	931	1088	838	5.95937	5.83218	5.76112	5.32616	5.48589	5.45887	5.90874	5.45024	5.14914	3.4592	3.89556	3.8607
ENSG00000083544.13	TDRD3	protein_coding	tudor domain containing 3 [Source:HGNC Symbol;Acc:HGNC:20612]	chr13	+	0.397157	1.19687e-08	5.68199e-08	32.492	5.31211	0.340972	0.386198	0.465421	806	749	859	1009	1089	903	5.12175	5.05392	5.12738	5.44199	5.48721	5.56644	5.3146	5.10814	5.33554	6.03286	6.27444	6.69447
ENSG00000114107.8	CEP70	protein_coding	centrosomal protein 70kDa [Source:HGNC Symbol;Acc:HGNC:29972]	chr3	-	0.431152	1.19696e-08	5.68199e-08	32.4918	5.30997	0.433188	0.378048	0.490952	823	697	860	1058	1065	904	5.15179	4.95039	5.12905	5.51027	5.45513	5.56803	8.36596	7.32814	8.235	9.75209	9.45968	10.3318
ENSG00000164327.12	RICTOR	protein_coding	RPTOR independent companion of MTOR, complex 2 [Source:HGNC Symbol;Acc:HGNC:28611]	chr5	-	-0.337262	1.20087e-08	5.69929e-08	32.4855	6.41086	-0.393838	-0.329638	-0.286397	2256	2111	2314	1678	1835	1484	6.60433	6.54635	6.55476	6.17465	6.23884	6.28209	7.48062	7.2399	7.22789	5.0453	5.31675	5.53254
ENSG00000140577.15	CRTC3	protein_coding	CREB regulated transcription coactivator 3 [Source:HGNC Symbol;Acc:HGNC:26148]	chr15	+	-0.467582	1.20238e-08	5.70516e-08	32.483	4.6455	-0.479807	-0.482905	-0.429136	714	641	680	481	502	409	4.94736	4.82992	4.7912	4.37635	4.37326	4.42703	2.96654	2.75458	2.6614	1.81214	1.8225	1.91059
ENSG00000170876.7	TMEM43	protein_coding	transmembrane protein 43 [Source:HGNC Symbol;Acc:HGNC:28472]	chr3	+	-0.377243	1.2041e-08	5.71204e-08	32.4802	6.36415	-0.327125	-0.331949	-0.476004	2215	1977	2363	1721	1794	1274	6.5779	6.45183	6.58497	6.21111	6.20628	6.06223	27.8612	25.7205	27.9988	19.6292	19.7179	18.0172
ENSG00000118260.14	CREB1	protein_coding	cAMP responsive element binding protein 1 [Source:HGNC Symbol;Acc:HGNC:2345]	chr2	+	-0.339921	1.21179e-08	5.74723e-08	32.4679	6.47125	-0.403228	-0.350279	-0.26505	2266	2268	2438	1740	1888	1572	6.61071	6.64975	6.63	6.22693	6.27988	6.3651	10.6331	11.0075	10.7766	7.40363	7.74128	8.29362
ENSG00000105968.18	H2AFV	protein_coding	H2A histone family, member V [Source:HGNC Symbol;Acc:HGNC:20664]	chr7	-	0.336993	1.21641e-08	5.76786e-08	32.4605	6.92063	0.342788	0.274866	0.394855	2534	2311	2700	3155	3148	2685	6.77184	6.67683	6.77714	7.08472	7.0168	7.13679	23.9741	22.6142	24.063	27.0665	26.0245	28.5609
ENSG00000265735.2	RN7SL5P	misc_RNA	RNA, 7SL, cytoplasmic 5, pseudogene [Source:HGNC Symbol;Acc:HGNC:10040]	chr9	+	0.840136	1.23006e-08	5.83125e-08	32.4388	3.45334	0.821163	0.919129	0.836463	140	222	188	317	355	263	2.61355	3.30851	2.94829	3.77794	3.87591	3.79324	19.5957	32.1389	24.7879	40.2336	43.4183	41.3886
ENSG00000116750.13	UCHL5	protein_coding	ubiquitin carboxyl-terminal hydrolase L5 [Source:HGNC Symbol;Acc:HGNC:19678]	chr1	-	-0.366765	1.24273e-08	5.89001e-08	32.4189	5.94081	-0.320088	-0.417622	-0.358541	1640	1487	1741	1285	1256	1027	6.14475	6.0414	6.14473	5.79021	5.69267	5.75175	11.0622	10.3742	11.0623	7.85955	7.40286	7.78863
ENSG00000223573.6	TINCR	protein_coding	tissue differentiation-inducing non-protein coding RNA [Source:HGNC Symbol;Acc:HGNC:14607]	chr19	-	-0.879023	1.24851e-08	5.91608e-08	32.4099	2.24806	-0.956854	-0.942941	-0.679257	140	142	141	71	75	71	2.61355	2.671	2.53869	1.65089	1.6648	1.92849	1.6026	1.68125	1.52043	0.736975	0.750189	0.913795
ENSG00000158467.16	AHCYL2	protein_coding	adenosylhomocysteinase-like 2 [Source:HGNC Symbol;Acc:HGNC:22204]	chr7	+	-0.363767	1.2579e-08	5.95924e-08	32.3953	5.97749	-0.385854	-0.386683	-0.311932	1648	1529	1813	1258	1315	1087	6.15176	6.08153	6.20312	5.75962	5.75879	5.83354	10.7969	10.3608	11.1889	7.47339	7.52796	8.00686
ENSG00000233757.6	AC092835.2	protein_coding		chr2	+	-0.730159	1.26289e-08	5.98149e-08	32.3876	3.1133	-0.675473	-0.834867	-0.646593	260	255	234	154	144	129	3.49708	3.50679	3.26084	2.7461	2.5867	2.77498	5.07024	5.14329	4.29854	2.72316	2.45374	2.82838
ENSG00000132031.12	MATN3	protein_coding	matrilin 3 [Source:HGNC Symbol;Acc:HGNC:6909]	chr2	-	-1.15735	1.26794e-08	6.00409e-08	32.3799	1.49239	-1.11455	-1.40353	-0.842612	91	89	83	39	33	39	2.00312	2.00874	1.78928	0.819163	0.530188	1.0911	1.3113	1.32647	1.12665	0.509592	0.415515	0.631857
ENSG00000186153.16	WWOX	protein_coding	WW domain containing oxidoreductase [Source:HGNC Symbol;Acc:HGNC:12799]	chr16	+	-0.616324	1.27089e-08	6.01671e-08	32.3753	3.4974	-0.584655	-0.569024	-0.693215	323	312	317	209	221	159	3.80792	3.79581	3.69536	3.18171	3.19734	3.07315	2.97021	2.96746	2.74596	1.74272	1.77578	1.64389
ENSG00000174238.14	PITPNA	protein_coding	phosphatidylinositol transfer protein, alpha [Source:HGNC Symbol;Acc:HGNC:9001]	chr17	-	-0.326176	1.27308e-08	6.02574e-08	32.372	7.49396	-0.247691	-0.356065	-0.37686	4702	4364	5065	3924	3807	2945	7.66317	7.59338	7.68421	7.39923	7.29085	7.27006	44.16	42.3913	44.8101	33.4174	31.2422	31.0974
ENSG00000123178.14	SPRYD7	protein_coding	SPRY domain containing 7 [Source:HGNC Symbol;Acc:HGNC:14297]	chr13	-	0.408418	1.27581e-08	6.03729e-08	32.3678	4.96254	0.388676	0.39471	0.4415	611	605	669	815	856	694	4.7233	4.74679	4.76775	5.13462	5.14066	5.18745	8.21926	8.41768	8.47749	9.94135	10.0618	10.4965
ENSG00000132639.12	SNAP25	protein_coding	synaptosomal-associated protein, 25kDa [Source:HGNC Symbol;Acc:HGNC:11132]	chr20	+	-0.300779	1.2816e-08	6.06215e-08	32.359	9.5424	-0.277779	-0.370494	-0.254847	19746	18177	20055	15783	15480	13163	9.73291	9.65127	9.66908	9.40664	9.31392	9.42957	264.281	251.625	252.848	191.546	181.038	198.077
ENSG00000260918.1	RP11-731J8.2	sense_overlapping		chr4	+	0.747032	1.28164e-08	6.06215e-08	32.359	3.14409	0.834818	0.69492	0.712607	130	171	161	272	258	205	2.50822	2.93574	2.72735	3.55859	3.41869	3.43638	0.834417	1.13522	0.973454	1.58309	1.44701	1.4794
ENSG00000065000.15	AP3D1	protein_coding	adaptor-related protein complex 3, delta 1 subunit [Source:HGNC Symbol;Acc:HGNC:568]	chr19	-	0.307355	1.30535e-08	6.17291e-08	32.3234	7.83679	0.364511	0.310107	0.243892	4688	4728	4973	6118	6162	4619	7.65887	7.70891	7.65777	8.03969	7.98529	7.91907	24.4893	25.5454	24.4713	28.9798	28.1269	27.1287
ENSG00000176454.13	LPCAT4	protein_coding	lysophosphatidylcholine acyltransferase 4 [Source:HGNC Symbol;Acc:HGNC:30059]	chr15	-	-0.375617	1.30994e-08	6.19322e-08	32.3165	5.52697	-0.357975	-0.332269	-0.440803	1201	1157	1303	942	1003	730	5.69594	5.67993	5.72725	5.34307	5.36877	5.26024	11.2442	11.2038	11.4916	7.99713	8.20539	7.68427
ENSG00000182759.3	MAFA	protein_coding	v-maf avian musculoaponeurotic fibrosarcoma oncogene homolog A [Source:HGNC Symbol;Acc:HGNC:23145]	chr8	-	-0.414686	1.31385e-08	6.21033e-08	32.3107	7.04133	-0.310026	-0.354932	-0.595683	3521	3536	3524	2819	2858	1898	7.24609	7.29	7.16113	6.92238	6.87747	6.63672	63.1786	65.6238	59.5647	45.8664	44.8102	38.2906
ENSG00000128228.4	SDF2L1	protein_coding	stromal cell-derived factor 2-like 1 [Source:HGNC Symbol;Acc:HGNC:10676]	chr22	+	-1.3502	1.31443e-08	6.21149e-08	32.3099	1.44007	-0.771393	-1.5774	-1.81848	83	87	93	50	29	19	1.8734	1.97667	1.94947	1.16179	0.355783	0.1147	3.39327	3.67879	3.58157	1.85356	1.03598	0.873346
ENSG00000277831.1	RP11-269C23.5	lincRNA		chr13	-	2.32148	1.31468e-08	6.21149e-08	32.3095	-0.468084	1.9305	1.81461	2.2501	3	6	6	24	23	25	-2.2057	-1.50261	-1.59489	0.162766	0.0468741	0.482369	0.262749	0.543522	0.495019	1.90602	1.76019	2.4618
ENSG00000151014.5	NOCT	protein_coding	nocturnin [Source:HGNC Symbol;Acc:HGNC:14254]	chr4	+	-0.522928	1.31674e-08	6.21981e-08	32.3065	4.38764	-0.455154	-0.631003	-0.470622	604	519	606	415	384	337	4.70673	4.52637	4.62554	4.16439	3.98855	4.14893	10.8378	9.632	10.243	6.75224	6.02069	6.7987
ENSG00000255693.1	RP11-766N7.3	lincRNA		chr12	+	2.17752	1.32837e-08	6.27335e-08	32.2894	-0.411611	1.87247	1.91531	1.96554	3	7	7	25	27	22	-2.2057	-1.33226	-1.42803	0.217142	0.259979	0.310215	0.0339523	0.081939	0.0746269	0.256557	0.267007	0.279938
ENSG00000090238.11	YPEL3	protein_coding	yippee-like 3 [Source:HGNC Symbol;Acc:HGNC:18327]	chr16	-	0.536025	1.33625e-08	6.30917e-08	32.2779	4.26964	0.584967	0.559261	0.455252	351	391	363	548	563	411	3.92714	4.1196	3.88962	4.56375	4.53804	4.43403	4.95771	5.71211	4.82982	7.01861	6.94855	6.52692
ENSG00000227252.1	AC105760.2	antisense		chr2	-	-1.27982	1.34803e-08	6.36333e-08	32.2608	0.954589	-1.20821	-1.37848	-1.05544	61	59	63	25	23	23	1.44147	1.43152	1.40307	0.217142	0.0468741	0.369912	1.17076	1.17121	1.13901	0.435084	0.385723	0.496314
ENSG00000112561.17	TFEB	protein_coding	transcription factor EB [Source:HGNC Symbol;Acc:HGNC:11753]	chr6	-	-1.91173	1.38632e-08	6.54125e-08	32.2064	0.193235	-1.60294	-1.55149	-2.08312	48	29	39	11	12	6	1.10823	0.454479	0.740277	-0.835279	-0.783831	-1.31546	0.381843	0.238609	0.292252	0.0793473	0.0834134	0.0536645
ENSG00000242337.5	TFP1	transcribed_unprocessed_pseudogene	transferrin pseudogene 1 [Source:HGNC Symbol;Acc:HGNC:11759]	chr3	+	-1.74703	1.38634e-08	6.54125e-08	32.2064	0.49938	-1.42015	-1.6461	-1.76327	44	59	39	16	14	10	0.988016	1.43152	0.740277	-0.366879	-0.59283	-0.709998	0.852859	1.18283	0.712096	0.281216	0.237118	0.21793
ENSG00000188916.8	FAM196A	protein_coding	family with sequence similarity 196, member A [Source:HGNC Symbol;Acc:HGNC:33859]	chr10	-	0.47024	1.39728e-08	6.59141e-08	32.1911	5.40432	0.500557	0.561326	0.342704	904	745	850	1165	1271	857	5.2869	5.04621	5.11222	5.649	5.70977	5.49115	9.21644	7.85591	8.16326	10.77	11.3227	9.82354
ENSG00000168005.8	C11orf84	protein_coding	chromosome 11 open reading frame 84 [Source:HGNC Symbol;Acc:HGNC:25115]	chr11	+	-0.513174	1.40404e-08	6.62184e-08	32.1817	5.26555	-0.41266	-0.393787	-0.77259	1050	1037	1087	787	834	503	5.50245	5.52224	5.46624	5.08432	5.10319	4.72439	16.8068	17.168	16.3898	11.4226	11.6647	9.05224
ENSG00000135632.11	SMYD5	protein_coding	SMYD family member 5 [Source:HGNC Symbol;Acc:HGNC:16258]	chr2	+	-0.423655	1.42303e-08	6.70989e-08	32.1556	4.97738	-0.384487	-0.404789	-0.484629	841	841	849	640	660	490	5.18293	5.22064	5.11053	4.78688	4.76658	4.68674	11.1794	11.5628	10.6311	7.71432	7.66614	7.32335
ENSG00000197375.12	SLC22A5	protein_coding	solute carrier family 22 (organic cation/carnitine transporter), member 5 [Source:HGNC Symbol;Acc:HGNC:10969]	chr5	+	-0.667994	1.43023e-08	6.74231e-08	32.1458	3.6357	-0.590317	-0.803681	-0.586088	389	333	341	232	209	191	4.07462	3.88921	3.79997	3.33095	3.11759	3.33518	1.36674	1.21011	1.1286	0.739128	0.641642	0.754503
ENSG00000178429.9	RPS3AP5	processed_pseudogene	ribosomal protein S3A pseudogene 5 [Source:HGNC Symbol;Acc:HGNC:23744]	chr10	+	1.48707	1.45653e-08	6.86476e-08	32.1104	0.5897	1.27789	1.38888	1.55148	21	17	15	45	51	45	-0.0110159	-0.252426	-0.522112	1.01604	1.12703	1.28963	1.14925	0.962253	0.773278	2.23308	2.4388	2.76885
ENSG00000108349.16	CASC3	protein_coding	cancer susceptibility candidate 3 [Source:HGNC Symbol;Acc:HGNC:17040]	chr17	+	0.324631	1.45761e-08	6.86833e-08	32.109	6.75434	0.355144	0.31152	0.307272	2320	2124	2305	2850	2892	2263	6.64466	6.5552	6.54915	6.93815	6.89452	6.89027	16.3382	15.471	15.2911	18.1995	17.7962	17.9182
ENSG00000051523.10	CYBA	protein_coding	cytochrome b-245, alpha polypeptide [Source:HGNC Symbol;Acc:HGNC:2577]	chr16	-	-0.66188	1.46123e-08	6.88385e-08	32.1042	3.14463	-0.611251	-0.631898	-0.733937	260	237	256	162	167	122	3.49708	3.40203	3.38935	2.81823	2.79759	2.69555	3.47985	3.2808	3.22757	1.96607	1.95305	1.83586
ENSG00000027075.14	PRKCH	protein_coding	protein kinase C, eta [Source:HGNC Symbol;Acc:HGNC:9403]	chr14	+	-1.42667	1.4652e-08	6.90102e-08	32.0989	0.70638	-1.49608	-1.27983	-1.23917	46	54	57	17	21	17	1.04938	1.30809	1.2637	-0.289026	-0.0727776	-0.0321116	0.233985	0.284098	0.27312	0.0784106	0.0933384	0.0972234
ENSG00000224417.2	RP11-503C24.6	sense_intronic		chr6	-	1.4554	1.46807e-08	6.91298e-08	32.0951	0.695601	1.37689	1.55506	1.11479	20	19	19	53	63	36	-0.0750582	-0.107879	-0.219758	1.24265	1.42083	0.980557	0.351154	0.345038	0.314247	0.843801	0.966539	0.710661
ENSG00000236830.6	CBR3-AS1	processed_transcript	CBR3 antisense RNA 1 [Source:HGNC Symbol;Acc:HGNC:43664]	chr21	-	-1.41374	1.49116e-08	7.02015e-08	32.0648	1.15619	-2.02931	-0.976667	-1.2352	76	74	67	16	37	24	1.74946	1.74881	1.48903	-0.366879	0.685764	0.427236	0.403676	0.406533	0.33523	0.0770611	0.171724	0.143325
ENSG00000120217.13	CD274	protein_coding	CD274 molecule [Source:HGNC Symbol;Acc:HGNC:17635]	chr9	+	-0.802628	1.49698e-08	7.04598e-08	32.0572	2.52094	-0.835757	-0.753425	-0.772098	159	155	190	92	102	79	2.79468	2.79571	2.96338	2.0155	2.09783	2.07916	1.73902	1.75341	1.95754	0.912413	0.974808	0.971464
ENSG00000137760.14	ALKBH8	protein_coding	alkB homolog 8, tRNA methyltransferase [Source:HGNC Symbol;Acc:HGNC:25189]	chr11	-	-0.455928	1.51996e-08	7.15253e-08	32.0276	5.08576	-0.419977	-0.422268	-0.51763	962	803	995	678	708	520	5.37642	5.1541	5.33892	4.86984	4.86754	4.77218	9.59228	8.28148	9.34587	6.13017	6.16867	5.82965
ENSG00000176383.8	B3GNT4	protein_coding	UDP-GlcNAc:betaGal beta-1,3-N-acetylglucosaminyltransferase 4 [Source:HGNC Symbol;Acc:HGNC:15683]	chr12	+	-0.634968	1.53699e-08	7.23106e-08	32.006	3.49073	-0.690313	-0.561861	-0.639609	304	331	317	194	222	165	3.72102	3.88057	3.69536	3.07534	3.20379	3.12604	2.91232	3.27973	2.86071	1.68525	1.85836	1.77722
ENSG00000144749.13	LRIG1	protein_coding	leucine-rich repeats and immunoglobulin-like domains 1 [Source:HGNC Symbol;Acc:HGNC:17360]	chr3	-	-0.530865	1.54251e-08	7.25542e-08	31.999	4.66712	-0.527314	-0.5417	-0.495461	630	649	830	479	496	402	4.76734	4.84776	5.07796	4.37037	4.35598	4.40222	4.02531	4.28893	4.99559	2.77518	2.76919	2.88787
ENSG00000077943.7	ITGA8	protein_coding	integrin, alpha 8 [Source:HGNC Symbol;Acc:HGNC:6144]	chr10	-	-0.918666	1.54422e-08	7.26186e-08	31.9969	2.47544	-0.695982	-0.891175	-1.17523	147	179	175	101	92	59	2.68295	3.00096	2.84612	2.14736	1.95217	1.66811	0.877356	1.10499	0.983889	0.546608	0.479797	0.395916
ENSG00000104549.11	SQLE	protein_coding	squalene epoxidase [Source:HGNC Symbol;Acc:HGNC:11279]	chr8	+	0.450204	1.54465e-08	7.26226e-08	31.9963	7.63788	0.636516	0.43385	0.253568	3879	3924	4046	6085	5530	3830	7.38571	7.44013	7.3603	8.03189	7.82923	7.64894	40.4841	42.3584	39.7778	57.5866	50.4314	44.9424
ENSG00000258072.1	RP11-554D14.2	processed_pseudogene		chr12	-	0.998875	1.55695e-08	7.31845e-08	31.9809	2.26313	0.777115	1.16423	1.02351	86	58	79	126	173	123	1.92342	1.40766	1.71987	2.46077	2.84788	2.70717	5.69071	3.96955	4.92431	7.56023	10.0029	9.15094
ENSG00000222041.10	CYTOR	lincRNA	long intergenic non-protein coding RNA 152 [Source:HGNC Symbol;Acc:HGNC:28717]	chr2	+	0.896277	1.55997e-08	7.33103e-08	31.9771	3.50508	1.15773	0.95374	0.474774	189	160	207	410	372	209	3.04115	2.84095	3.08568	4.14699	3.943	3.46403	2.45712	2.15144	2.53504	4.83331	4.22589	3.05494
ENSG00000122194.18	PLG	protein_coding	plasminogen [Source:HGNC Symbol;Acc:HGNC:9071]	chr6	+	-3.5731	1.56723e-08	7.36349e-08	31.9681	-1.26724	-1.97106	-2.95849	-2.28172	14	12	16	2	0	1	-0.533731	-0.693585	-0.440379	-2.52696	-3.51439	-2.83761	0.0985928	0.0874065	0.106142	0.0127715	0	0.00791789
ENSG00000196323.12	ZBTB44	protein_coding	zinc finger and BTB domain containing 44 [Source:HGNC Symbol;Acc:HGNC:25001]	chr11	-	-0.402893	1.57373e-08	7.39242e-08	31.9601	6.09553	-0.379158	-0.545869	-0.28756	1835	1768	1869	1389	1294	1215	6.30664	6.29081	6.24696	5.90231	5.7356	5.99391	7.63326	7.60679	7.32374	5.23929	4.70348	5.68254
ENSG00000213625.8	LEPROT	protein_coding	leptin receptor overlapping transcript [Source:HGNC Symbol;Acc:HGNC:29477]	chr1	+	0.484951	1.59783e-08	7.50395e-08	31.9306	4.50643	0.414916	0.521364	0.51865	469	403	460	586	660	517	4.34316	4.16299	4.22948	4.66013	4.76658	4.76386	4.02372	3.57607	3.7176	4.55879	4.94778	4.98699
ENSG00000221983.7	UBA52	protein_coding	ubiquitin A-52 residue ribosomal protein fusion product 1 [Source:HGNC Symbol;Acc:HGNC:12458]	chr19	+	0.305201	1.60571e-08	7.53928e-08	31.921	8.10951	0.339696	0.342003	0.230193	5612	5637	6159	7271	7617	5532	7.91831	7.96251	7.96623	8.28871	8.29102	8.17921	58.5574	60.8355	60.5374	68.7946	69.4479	64.8991
ENSG00000142408.4	CACNG8	protein_coding	calcium channel, voltage-dependent, gamma subunit 8 [Source:HGNC Symbol;Acc:HGNC:13628]	chr19	+	0.73835	1.60864e-08	7.55136e-08	31.9175	3.01303	0.704422	0.771966	0.733522	160	132	131	228	250	191	2.80361	2.56715	2.43422	3.30608	3.37362	3.33518	0.821862	0.701291	0.633869	1.06196	1.1221	1.10307
ENSG00000148090.11	AUH	protein_coding	AU RNA binding protein/enoyl-CoA hydratase [Source:HGNC Symbol;Acc:HGNC:890]	chr9	-	0.486301	1.6109e-08	7.56026e-08	31.9147	4.73573	0.388993	0.50472	0.569017	525	462	576	674	764	627	4.50523	4.3592	4.55256	4.86132	4.97705	5.04135	10.4466	9.50827	10.7966	12.161	13.2837	14.0273
ENSG00000183605.16	SFXN4	protein_coding	sideroflexin 4 [Source:HGNC Symbol;Acc:HGNC:16088]	chr10	-	0.574024	1.619e-08	7.59657e-08	31.905	4.21275	0.644818	0.601439	0.468239	336	377	332	540	548	392	3.8645	4.06726	3.76162	4.54261	4.49923	4.36603	8.08166	9.37881	7.52227	11.7774	11.5174	10.6008
ENSG00000131871.14	SELENOS	protein_coding	VCP-interacting membrane selenoprotein [Source:HGNC Symbol;Acc:HGNC:30396]	chr15	-	-0.5141	1.61995e-08	7.59935e-08	31.9039	4.88029	-0.418388	-0.431069	-0.715006	850	741	839	599	621	400	5.19825	5.03847	5.09348	4.69168	4.67899	4.39506	10.1409	9.14369	9.42908	6.48009	6.47382	5.3655
ENSG00000186364.11	NUDT17	protein_coding	nudix (nucleoside diphosphate linked moiety X)-type motif 17 [Source:HGNC Symbol;Acc:HGNC:26618]	chr1	+	1.00514	1.62857e-08	7.63809e-08	31.8936	1.77179	1.00642	0.860542	1.0854	48	57	52	106	100	92	1.10823	1.3834	1.1363	2.21573	2.06985	2.29471	1.30154	1.59858	1.32822	2.60626	2.36934	2.80476
ENSG00000092445.11	TYRO3	protein_coding	TYRO3 protein tyrosine kinase [Source:HGNC Symbol;Acc:HGNC:12446]	chr15	+	-0.417791	1.64601e-08	7.7182e-08	31.8729	5.70786	-0.38246	-0.401679	-0.460448	1253	1418	1532	1061	1095	825	5.75699	5.97294	5.96048	5.51434	5.49512	5.43636	5.14367	6.02066	5.92421	3.94942	3.92778	3.80775
ENSG00000105894.11	PTN	protein_coding	pleiotrophin [Source:HGNC Symbol;Acc:HGNC:9630]	chr7	-	0.354823	1.65762e-08	7.77089e-08	31.8592	7.17349	0.432739	0.392107	0.2297	2949	2790	3190	3976	4043	2835	6.99049	6.94836	7.01756	7.41821	7.37758	7.21517	77.3491	75.6886	78.8172	94.5634	92.6607	83.6038
ENSG00000213949.8	ITGA1	protein_coding	integrin, alpha 1 [Source:HGNC Symbol;Acc:HGNC:6134]	chr5	+	-0.958066	1.66457e-08	7.80173e-08	31.8511	5.30213	-1.01579	-1.05808	-0.680458	1650	907	1096	577	586	598	6.15351	5.32939	5.47811	4.63788	4.5956	4.97321	3.99304	2.27024	2.4985	1.26617	1.23916	1.6271
ENSG00000253535.5	RP11-624C23.1	antisense		chr8	-	-0.988627	1.67386e-08	7.84354e-08	31.8403	2.70046	-1.09309	-0.938761	-0.82982	248	166	183	90	105	89	3.42945	2.89342	2.90984	1.98448	2.13881	2.24775	8.30923	5.75258	5.77577	2.73431	3.07404	3.35268
ENSG00000215386.11	MIR99AHG	lincRNA	mir-99a-let-7c cluster host gene [Source:HGNC Symbol;Acc:HGNC:1274]	chr21	+	-0.984893	1.67889e-08	7.86537e-08	31.8344	2.80281	-1.20941	-0.886147	-0.779446	170	202	271	89	117	99	2.89001	3.17356	3.47083	1.96872	2.29199	2.39869	1.23775	1.52118	1.85867	0.587582	0.744354	0.81042
ENSG00000164403.14	SHROOM1	protein_coding	shroom family member 1 [Source:HGNC Symbol;Acc:HGNC:24084]	chr5	-	1.16314	1.68576e-08	7.8958e-08	31.8265	1.89382	1.18367	1.33023	0.935849	57	62	39	119	138	82	1.34688	1.5008	0.740277	2.37965	2.52622	2.13184	0.579416	0.651858	0.373448	1.09688	1.22576	0.937177
ENSG00000186417.13	GLDN	protein_coding	gliomedin [Source:HGNC Symbol;Acc:HGNC:29514]	chr15	+	0.947569	1.6872e-08	7.8984e-08	31.8249	2.17558	0.877361	0.74758	1.15825	72	67	76	132	126	132	1.67354	1.60936	1.66553	2.52684	2.39706	2.80773	0.452824	0.43583	0.450256	0.752778	0.692434	0.933389
ENSG00000099999.14	RNF215	protein_coding	ring finger protein 215 [Source:HGNC Symbol;Acc:HGNC:33434]	chr22	-	0.464979	1.68726e-08	7.8984e-08	31.8248	4.97477	0.443038	0.454154	0.505314	581	663	612	833	878	714	4.65091	4.87845	4.63971	5.16606	5.17718	5.22834	2.45712	2.90007	2.4381	3.19441	3.24456	3.395
ENSG00000166377.19	ATP9B	protein_coding	ATPase, class II, type 9B [Source:HGNC Symbol;Acc:HGNC:13541]	chr18	+	-0.413033	1.68744e-08	7.8984e-08	31.8246	5.39884	-0.465829	-0.326499	-0.449095	1171	1090	1121	808	931	671	5.65951	5.59402	5.51059	5.12221	5.26154	5.13894	3.52399	3.39274	3.17785	2.20488	2.44816	2.27035
ENSG00000204516.9	MICB	protein_coding	MHC class I polypeptide-related sequence B [Source:HGNC Symbol;Acc:HGNC:7091]	chr6	+	-2.33631	1.69154e-08	7.91587e-08	31.8199	-0.515638	-2.33019	-1.704	-1.87393	24	20	27	3	6	4	0.165638	-0.0406975	0.242968	-2.20755	-1.58136	-1.7513	0.385391	0.332174	0.408417	0.0436825	0.0841885	0.0722175
ENSG00000175334.7	BANF1	protein_coding	barrier to autointegration factor 1 [Source:HGNC Symbol;Acc:HGNC:17397]	chr11	+	0.425161	1.71154e-08	8.00768e-08	31.797	4.75712	0.442334	0.435772	0.389953	544	523	556	729	759	577	4.55632	4.5374	4.50177	4.97417	4.9676	4.92179	14.8584	14.7747	14.3053	18.0549	18.1145	17.719
ENSG00000114861.18	FOXP1	protein_coding	forkhead box P1 [Source:HGNC Symbol;Acc:HGNC:3823]	chr3	-	0.305281	1.72873e-08	8.0863e-08	31.7776	8.11452	0.233738	0.310534	0.369325	5730	5555	6184	6779	7478	6113	7.94832	7.94137	7.97207	8.18766	8.26445	8.32325	18.8912	18.9424	19.2055	20.266	21.5428	22.6596
ENSG00000085449.14	WDFY1	protein_coding	WD repeat and FYVE domain containing 1 [Source:HGNC Symbol;Acc:HGNC:20451]	chr2	-	-0.344306	1.7344e-08	8.11102e-08	31.7713	6.68482	-0.352096	-0.386121	-0.289042	2706	2458	2943	2092	2137	1794	6.86651	6.76572	6.90137	6.49244	6.45842	6.55549	22.0415	20.7081	22.5815	15.4515	15.21	16.4297
ENSG00000141736.13	ERBB2	protein_coding	erb-b2 receptor tyrosine kinase 2 [Source:HGNC Symbol;Acc:HGNC:3430]	chr17	+	0.61103	1.73988e-08	8.13487e-08	31.7651	3.7097	0.64763	0.564021	0.621177	221	261	244	376	371	303	3.26458	3.54009	3.32068	4.02275	3.93914	3.99629	0.962074	1.17517	1.00059	1.48423	1.41124	1.48303
ENSG00000142552.7	RCN3	protein_coding	reticulocalbin 3, EF-hand calcium binding domain [Source:HGNC Symbol;Acc:HGNC:21145]	chr19	+	-1.42902	1.75022e-08	8.1814e-08	31.7536	0.705751	-1.04545	-1.48142	-1.58817	51	48	58	24	18	13	1.19225	1.14452	1.28788	0.162766	-0.273207	-0.379951	1.09481	1.06575	1.17286	0.467171	0.337639	0.313765
ENSG00000271474.1	RP11-710C12.1	antisense		chr4	+	-0.676392	1.75827e-08	8.21718e-08	31.7447	3.14684	-0.7761	-0.613536	-0.618009	266	236	255	145	170	133	3.52974	3.39598	3.38375	2.66039	2.82295	2.81848	3.59009	3.29444	3.24201	1.77455	2.00486	2.01822
ENSG00000124783.12	SSR1	protein_coding	signal sequence receptor, alpha [Source:HGNC Symbol;Acc:HGNC:11323]	chr6	-	0.354746	1.76293e-08	8.23716e-08	31.7396	6.1513	0.388639	0.280008	0.395133	1492	1372	1528	1898	1841	1565	6.00848	5.92543	5.95671	6.35218	6.24355	6.35867	5.90676	5.61798	5.69841	6.81354	6.36862	6.96606
ENSG00000042317.16	SPATA7	protein_coding	spermatogenesis associated 7 [Source:HGNC Symbol;Acc:HGNC:20423]	chr14	+	0.538827	1.7668e-08	8.25343e-08	31.7353	4.84667	0.392902	0.560436	0.664839	606	489	556	714	839	708	4.71149	4.44081	4.50177	4.94426	5.11179	5.21619	3.96212	3.30681	3.42436	4.23301	4.79323	5.20452
ENSG00000100285.9	NEFH	protein_coding	neurofilament, heavy polypeptide [Source:HGNC Symbol;Acc:HGNC:7737]	chr22	+	0.313127	1.77587e-08	8.29395e-08	31.7254	7.09068	0.315825	0.355434	0.265664	2739	2782	3043	3518	3782	2789	6.88399	6.94422	6.94955	7.24174	7.28135	7.19158	32.5307	34.1747	34.045	37.8873	39.2495	37.2428
ENSG00000175984.14	DENND2C	protein_coding	DENN/MADD domain containing 2C [Source:HGNC Symbol;Acc:HGNC:24748]	chr1	-	-0.796262	1.77659e-08	8.29546e-08	31.7246	2.56261	-0.663596	-0.880406	-0.813458	161	167	190	107	96	79	2.81249	2.90198	2.96338	2.22902	2.01221	2.07916	0.97582	1.0469	1.08479	0.588063	0.508425	0.538348
ENSG00000255769.7	GOLGA2P10	transcribed_unprocessed_pseudogene	golgin A2 pseudogene 10 [Source:HGNC Symbol;Acc:HGNC:26229]	chr15	-	-0.528615	1.77911e-08	8.30541e-08	31.7218	4.12355	-0.576919	-0.412526	-0.604804	489	455	496	318	373	256	4.40315	4.33727	4.3377	3.78246	3.94685	3.75457	12.4976	12.0275	11.9413	7.36958	8.32989	7.35616
ENSG00000234664.1	HMGN2P5	processed_pseudogene	high mobility group nucleosomal binding domain 2 pseudogene 5 [Source:HGNC Symbol;Acc:HGNC:33568]	chr15	+	1.48037	1.80846e-08	8.44053e-08	31.6901	0.714876	1.45748	1.58106	1.07999	21	20	17	56	64	35	-0.0110159	-0.0406975	-0.363029	1.31923	1.44281	0.941742	3.45617	3.40448	2.63557	8.35718	9.20379	6.47643
ENSG00000197782.14	ZNF780A	protein_coding	zinc finger protein 780A [Source:HGNC Symbol;Acc:HGNC:27603]	chr19	-	-0.524307	1.81827e-08	8.48446e-08	31.6795	4.88825	-0.637916	-0.559913	-0.365258	885	768	795	518	572	514	5.25633	5.08996	5.01596	4.48283	4.56084	4.75549	4.98786	4.4769	4.22073	2.64726	2.81694	3.25706
ENSG00000031698.12	SARS	protein_coding	seryl-tRNA synthetase [Source:HGNC Symbol;Acc:HGNC:10537]	chr1	+	0.29242	1.82499e-08	8.51394e-08	31.6724	8.35272	0.252765	0.288109	0.336513	6998	6483	7223	8141	8726	7082	8.23663	8.16418	8.19606	8.45172	8.48706	8.53547	81.9659	78.5382	79.6942	86.4636	89.3071	93.2626
ENSG00000104814.12	MAP4K1	protein_coding	mitogen-activated protein kinase kinase kinase kinase 1 [Source:HGNC Symbol;Acc:HGNC:6863]	chr19	-	-1.0905	1.82723e-08	8.52248e-08	31.67	1.47962	-1.2683	-0.915578	-0.998159	89	79	89	34	46	34	1.97177	1.84075	1.88751	0.631708	0.984434	0.901853	1.01158	0.928718	0.952908	0.350418	0.456857	0.434493
ENSG00000170091.10	HMP19	protein_coding	HMP19 protein [Source:EntrezGene;Acc:51617]	chr5	+	0.294548	1.82934e-08	8.53046e-08	31.6678	9.56067	0.317942	0.290076	0.278466	14910	15576	17331	19651	20160	15695	9.32767	9.42851	9.45849	9.72283	9.69497	9.68336	169.769	183.435	185.889	202.891	200.578	200.925
ENSG00000186716.20	BCR	protein_coding	breakpoint cluster region [Source:HGNC Symbol;Acc:HGNC:1014]	chr22	+	0.407187	1.84903e-08	8.62036e-08	31.647	7.11315	0.501323	0.466846	0.240049	2633	2848	2897	3915	3998	2681	6.82709	6.97802	6.87866	7.39592	7.36144	7.13464	9.54888	10.6828	9.89692	12.8745	12.6694	10.9318
ENSG00000092758.15	COL9A3	protein_coding	collagen, type IX, alpha 3 [Source:HGNC Symbol;Acc:HGNC:2219]	chr20	+	-2.34658	1.8553e-08	8.64757e-08	31.6404	-0.608516	-1.98181	-1.80635	-2.06679	22	22	22	4	5	3	0.050304	0.0849516	-0.0284435	-1.94621	-1.77074	-2.03119	0.204608	0.211626	0.192741	0.0337332	0.0406333	0.03137
ENSG00000180155.19	LYNX1	protein_coding	Ly6/neurotoxin 1 [Source:HGNC Symbol;Acc:HGNC:29604]	chr8	-	-0.454934	1.85568e-08	8.64757e-08	31.64	6.25221	-0.334287	-0.422292	-0.615888	1852	2092	2257	1619	1593	1093	6.31993	6.53332	6.51881	6.12307	6.03506	5.84147	16.5692	19.3584	19.0214	13.1342	12.4534	10.9945
ENSG00000164061.4	BSN	protein_coding	bassoon presynaptic cytomatrix protein [Source:HGNC Symbol;Acc:HGNC:1117]	chr3	+	-0.428492	1.86581e-08	8.69284e-08	31.6294	5.44891	-0.380183	-0.427134	-0.472365	1182	1209	1123	891	902	686	5.67298	5.74325	5.51316	5.26294	5.21599	5.17076	3.27319	3.46278	2.92943	2.23732	2.18258	2.13584
ENSG00000154478.3	GPR26	protein_coding	G protein-coupled receptor 26 [Source:HGNC Symbol;Acc:HGNC:4481]	chr10	+	-0.745141	1.87436e-08	8.73076e-08	31.6205	3.4456	-0.804443	-0.546734	-0.885876	300	348	300	178	223	138	3.70204	3.95241	3.6164	2.95251	3.21021	2.87107	1.79386	2.15224	1.68981	0.965124	1.16515	0.927765
ENSG00000111665.11	CDCA3	protein_coding	cell division cycle associated 3 [Source:HGNC Symbol;Acc:HGNC:14624]	chr12	-	0.977331	1.89217e-08	8.81176e-08	31.6022	1.70054	0.947123	0.981197	0.921547	53	49	49	98	105	79	1.24565	1.1731	1.05408	2.10473	2.13881	2.07916	0.421245	0.40281	0.366864	0.706287	0.729222	0.705957
ENSG00000166275.15	BORCS7	protein_coding	BLOC-1 related complex subunit 7 [Source:HGNC Symbol;Acc:HGNC:23516]	chr10	+	0.428201	1.89507e-08	8.82334e-08	31.5992	5.30181	0.491845	0.326745	0.467209	805	709	855	1098	1024	886	5.11996	4.97495	5.12066	5.5637	5.3986	5.53907	13.3563	12.1669	13.363	16.5192	14.8457	16.5278
ENSG00000240204.2	SMKR1	protein_coding	small lysine-rich protein 1 [Source:HGNC Symbol;Acc:HGNC:43561]	chr7	+	-1.04112	1.91626e-08	8.92003e-08	31.5776	2.04599	-0.718398	-1.18943	-1.18783	123	108	150	75	56	44	2.42963	2.28237	2.62665	1.72782	1.25679	1.25838	5.33953	4.84916	6.13393	2.95226	2.12421	2.14755
ENSG00000123352.17	SPATS2	protein_coding	spermatogenesis associated, serine-rich 2 [Source:HGNC Symbol;Acc:HGNC:18650]	chr12	+	-0.396795	1.9225e-08	8.9471e-08	31.5713	6.05998	-0.495007	-0.44118	-0.256352	1806	1693	1831	1248	1355	1209	6.28369	6.22834	6.21736	5.74812	5.80195	5.98678	11.8631	11.5023	11.3297	7.43349	7.77737	8.92895
ENSG00000112367.10	FIG4	protein_coding	FIG4 phosphoinositide 5-phosphatase [Source:HGNC Symbol;Acc:HGNC:16873]	chr6	+	0.325022	1.93126e-08	8.98587e-08	31.5625	6.29503	0.337697	0.291877	0.345315	1594	1591	1723	2048	2075	1690	6.10376	6.1388	6.12976	6.4618	6.41598	6.46942	19.9384	20.5834	20.3019	23.2289	22.6794	23.7673
ENSG00000162600.11	OMA1	protein_coding	OMA1 zinc metallopeptidase [Source:HGNC Symbol;Acc:HGNC:29661]	chr1	-	-0.736741	1.94936e-08	9.06809e-08	31.5444	2.82838	-0.61262	-0.709011	-0.891708	210	191	214	132	129	89	3.19162	3.09358	3.13318	2.52684	2.43045	2.24775	2.53774	2.3873	2.43608	1.44643	1.36216	1.20924
ENSG00000102547.18	CAB39L	protein_coding	calcium binding protein 39-like [Source:HGNC Symbol;Acc:HGNC:20290]	chr13	-	0.484577	1.95896e-08	9.11073e-08	31.5348	4.85234	0.469461	0.468669	0.530172	497	553	646	772	807	661	4.42647	4.61758	4.71744	5.05662	5.05583	5.11734	4.46071	5.13355	5.46172	6.28291	6.32895	6.67023
ENSG00000162032.15	SPSB3	protein_coding	splA/ryanodine receptor domain and SOCS box containing 3 [Source:HGNC Symbol;Acc:HGNC:30629]	chr16	-	0.542299	1.96128e-08	9.11952e-08	31.5325	4.60885	0.551709	0.621518	0.457025	415	511	469	674	740	518	4.1675	4.50404	4.25731	4.86132	4.93113	4.76664	5.84148	7.43946	6.21867	8.60263	9.10161	8.1978
ENSG00000105518.13	TMEM205	protein_coding	transmembrane protein 205 [Source:HGNC Symbol;Acc:HGNC:29631]	chr19	-	-0.444404	1.96467e-08	9.13327e-08	31.5292	5.56632	-0.353818	-0.361476	-0.643871	1252	1241	1345	991	1031	665	5.75584	5.78087	5.77295	5.41607	5.40841	5.12602	35.0265	35.9095	35.4458	25.1398	25.2036	20.9173
ENSG00000130939.18	UBE4B	protein_coding	ubiquitination factor E4B [Source:HGNC Symbol;Acc:HGNC:12500]	chr1	+	0.353216	1.98438e-08	9.22287e-08	31.5098	6.11196	0.342648	0.293973	0.423403	1366	1397	1513	1790	1810	1554	5.88137	5.95145	5.9425	6.26775	6.21908	6.34851	6.72377	7.1122	7.01538	7.98935	7.78489	8.60014
ENSG00000244617.2	ASPRV1	protein_coding	aspartic peptidase, retroviral-like 1 [Source:HGNC Symbol;Acc:HGNC:26321]	chr2	-	1.31637	1.99041e-08	9.24884e-08	31.5039	1.07354	1.13715	1.34467	1.36681	27	34	21	61	74	59	0.323003	0.670348	-0.089439	1.43846	1.64598	1.66811	0.557241	0.725778	0.408271	1.14158	1.33451	1.36906
ENSG00000138085.16	ATRAID	protein_coding	all-trans retinoic acid-induced differentiation factor [Source:HGNC Symbol;Acc:HGNC:24090]	chr2	+	-0.416659	2.01392e-08	9.35603e-08	31.4811	4.91373	-0.434518	-0.373141	-0.441359	808	756	855	590	644	482	5.12532	5.0673	5.12066	4.66991	4.73129	4.66307	17.981	17.4008	17.9233	11.9056	12.5227	12.0598
ENSG00000177054.13	ZDHHC13	protein_coding	zinc finger, DHHC-type containing 13 [Source:HGNC Symbol;Acc:HGNC:18413]	chr11	+	-0.367576	2.01552e-08	9.36143e-08	31.4795	5.5976	-0.299616	-0.386831	-0.420261	1257	1237	1340	1028	1012	776	5.76158	5.77622	5.76758	5.46885	5.38163	5.3482	7.27518	7.40497	7.30572	5.39508	5.118	5.04966
ENSG00000196081.9	ZNF724	protein_coding	zinc finger protein 724, pseudogene [Source:HGNC Symbol;Acc:HGNC:32460]	chr19	-	1.08614	2.04441e-08	9.49351e-08	31.4519	1.58787	1.0069	0.895838	1.27016	42	41	50	90	87	89	0.923929	0.926829	1.08201	1.98448	1.87343	2.24775	0.568051	0.573545	0.637027	1.10377	1.02818	1.35338
ENSG00000184897.5	H1FX	protein_coding	H1 histone family, member X [Source:HGNC Symbol;Acc:HGNC:4722]	chr3	-	0.504763	2.07786e-08	9.64674e-08	31.4204	5.70953	0.60581	0.541136	0.371246	898	1110	1033	1524	1524	1063	5.27732	5.6202	5.39288	6.03594	5.97127	5.80138	26.7732	34.2289	29.0118	41.2008	39.7028	35.6328
ENSG00000185420.18	SMYD3	protein_coding	SET and MYND domain containing 3 [Source:HGNC Symbol;Acc:HGNC:15513]	chr1	-	-0.40516	2.08295e-08	9.66822e-08	31.4157	5.32423	-0.49529	-0.37978	-0.337458	1075	1056	1072	750	850	687	5.53633	5.54838	5.44623	5.01503	5.13054	5.17286	8.23388	8.36576	7.73465	5.20899	5.68887	5.91623
ENSG00000013392.7	RWDD2A	protein_coding	RWD domain containing 2A [Source:HGNC Symbol;Acc:HGNC:21385]	chr6	+	0.453368	2.09309e-08	9.71204e-08	31.4062	4.54344	0.468294	0.435249	0.457794	449	427	509	632	646	515	4.28057	4.24605	4.37487	4.76879	4.73574	4.75829	5.38826	5.29999	5.754	6.87726	6.77401	6.94867
ENSG00000213699.8	SLC35F6	protein_coding	solute carrier family 35, member F6 [Source:HGNC Symbol;Acc:HGNC:26055]	chr2	+	0.395989	2.09331e-08	9.71204e-08	31.406	5.20948	0.409737	0.396738	0.38035	709	764	774	986	1022	793	4.93725	5.08245	4.97745	5.40879	5.39579	5.3794	8.16389	9.09891	8.3954	10.2949	10.2828	10.2664
ENSG00000272777.1	RP11-571L19.8	lincRNA		chr4	-	-1.12301	2.09499e-08	9.71771e-08	31.4045	1.53777	-1.13711	-1.00213	-1.09544	96	72	102	39	45	33	2.07865	1.71032	2.07985	0.819163	0.954143	0.860831	4.95781	3.84589	4.96214	1.82633	2.03068	1.91613
ENSG00000167513.8	CDT1	protein_coding	chromatin licensing and DNA replication factor 1 [Source:HGNC Symbol;Acc:HGNC:24576]	chr16	+	1.65579	2.09695e-08	9.72458e-08	31.4026	0.635139	1.82691	1.67134	1.14086	13	14	23	62	58	31	-0.626655	-0.500661	0.0300774	1.46116	1.30559	0.775111	0.175088	0.195023	0.291803	0.757181	0.682576	0.469425
ENSG00000174842.16	GLMN	protein_coding	glomulin, FKBP associated protein [Source:HGNC Symbol;Acc:HGNC:14373]	chr1	-	-0.523299	2.0974e-08	9.72458e-08	31.4022	4.64782	-0.432795	-0.455238	-0.692342	691	612	772	505	520	346	4.90026	4.76333	4.97373	4.44631	4.42387	4.18676	10.669	9.77331	11.2282	7.07021	7.01552	6.00639
ENSG00000225206.8	MIR137HG	lincRNA	MIR137 host gene [Source:HGNC Symbol;Acc:HGNC:42871]	chr1	-	-0.592606	2.12307e-08	9.84145e-08	31.3786	3.66232	-0.652496	-0.61118	-0.491068	339	331	393	222	239	204	3.87724	3.88057	4.00352	3.26795	3.30927	3.42938	2.53602	2.5611	2.76946	1.50592	1.56229	1.71583
ENSG00000166046.10	TCP11L2	protein_coding	t-complex 11, testis-specific-like 2 [Source:HGNC Symbol;Acc:HGNC:28627]	chr12	+	0.837988	2.16919e-08	1.0053e-07	31.3369	3.8638	0.709264	0.740439	1.09529	205	213	321	392	419	421	3.15719	3.24934	3.71333	4.08255	4.11373	4.46858	1.4045	1.50936	2.07167	2.43528	2.50837	3.24296
ENSG00000070814.17	TCOF1	protein_coding	Treacher Collins-Franceschetti syndrome 1 [Source:HGNC Symbol;Acc:HGNC:11654]	chr5	+	-0.476387	2.1743e-08	1.00745e-07	31.3323	5.52717	-0.44047	-0.33065	-0.685922	1203	1269	1295	916	1034	634	5.69834	5.81301	5.71838	5.30278	5.4126	5.05732	4.7926	5.22893	4.85988	3.30901	3.59946	2.8398
ENSG00000204248.10	COL11A2	protein_coding	collagen, type XI, alpha 2 [Source:HGNC Symbol;Acc:HGNC:2187]	chr6	-	0.732905	2.17757e-08	1.00874e-07	31.3294	2.73691	0.741362	0.684625	0.75702	107	113	130	194	195	161	2.23208	2.34651	2.42334	3.07534	3.0186	3.091	0.713283	0.779116	0.81634	1.17267	1.13586	1.20669
ENSG00000133460.19	SLC2A11	protein_coding	solute carrier family 2 (facilitated glucose transporter), member 11 [Source:HGNC Symbol;Acc:HGNC:14239]	chr22	+	0.463941	2.18779e-08	1.01326e-07	31.3203	4.7819	0.350719	0.485834	0.550413	559	513	554	685	787	646	4.59542	4.50966	4.49659	4.88461	5.01972	5.0843	2.82519	2.68163	2.63752	3.13923	3.47554	3.6708
ENSG00000163867.16	ZMYM6	protein_coding	zinc finger, MYM-type 6 [Source:HGNC Symbol;Acc:HGNC:13050]	chr1	-	-0.510513	2.18919e-08	1.01368e-07	31.3191	4.24433	-0.633302	-0.484656	-0.407573	518	506	534	331	384	318	4.48594	4.48991	4.44376	3.8399	3.98855	4.06563	2.42663	2.45172	2.35649	1.40604	1.57187	1.67492
ENSG00000168491.9	CCDC110	protein_coding	coiled-coil domain containing 110 [Source:HGNC Symbol;Acc:HGNC:28504]	chr4	-	-1.3377	2.1935e-08	1.01546e-07	31.3152	2.05076	-2.1768	-1.01822	-0.976041	123	147	136	28	68	55	2.42963	2.72025	2.4874	0.368956	1.52754	1.56972	1.63117	2.01631	1.69896	0.336704	0.787979	0.820067
ENSG00000187098.14	MITF	protein_coding	microphthalmia-associated transcription factor [Source:HGNC Symbol;Acc:HGNC:7105]	chr3	+	-2.22942	2.20192e-08	1.01913e-07	31.3078	-0.194148	-2.38345	-1.32698	-2.46843	36	26	28	4	11	3	0.712585	0.30753	0.29162	-1.94621	-0.889736	-2.03119	0.224869	0.167976	0.164754	0.022656	0.0600388	0.0210689
ENSG00000214021.15	TTLL3	protein_coding	tubulin tyrosine ligase-like family member 3 [Source:HGNC Symbol;Acc:HGNC:24483]	chr3	+	0.896744	2.21078e-08	1.02301e-07	31.3	2.17787	0.965629	0.755447	0.936485	64	72	84	143	129	115	1.50855	1.71032	1.80613	2.64063	2.43045	2.61149	0.277427	0.32281	0.343003	0.562084	0.488618	0.560478
ENSG00000105700.10	KXD1	protein_coding	KxDL motif containing 1 [Source:HGNC Symbol;Acc:HGNC:28420]	chr19	+	0.544544	2.22334e-08	1.0286e-07	31.289	4.50547	0.565183	0.685294	0.347496	447	412	439	635	722	448	4.27416	4.1947	4.16239	4.7756	4.89571	4.55791	4.88419	4.65616	4.51855	6.29151	6.8934	5.50371
ENSG00000214253.8	FIS1	protein_coding	fission, mitochondrial 1 [Source:HGNC Symbol;Acc:HGNC:21689]	chr7	-	0.419757	2.224e-08	1.02867e-07	31.2884	6.44921	0.497961	0.464693	0.294821	1568	1792	1905	2449	2503	1746	6.08006	6.31024	6.27445	6.71954	6.68628	6.5164	39.2482	46.3935	44.9178	55.5851	54.7452	49.1372
ENSG00000141447.17	OSBPL1A	protein_coding	oxysterol binding protein-like 1A [Source:HGNC Symbol;Acc:HGNC:16398]	chr18	-	0.381836	2.22964e-08	1.03106e-07	31.2835	5.29573	0.320741	0.403876	0.418951	805	761	834	990	1097	870	5.11996	5.07679	5.08487	5.41462	5.49775	5.51283	4.50421	4.40405	4.3958	5.02289	5.3634	5.47311
ENSG00000220575.7	HTR5A-AS1	antisense	HTR5A antisense RNA 1 [Source:HGNC Symbol;Acc:HGNC:48956]	chr7	-	2.08641	2.23271e-08	1.03225e-07	31.2809	-0.0422268	2.05453	1.91134	2.19793	2	9	13	34	32	31	-2.52541	-1.04212	-0.700936	0.631708	0.488523	0.775111	0.0329159	0.153202	0.201543	0.5074	0.460189	0.573627
ENSG00000149658.17	YTHDF1	protein_coding	YTH N(6)-methyladenosine RNA binding protein 1 [Source:HGNC Symbol;Acc:HGNC:15867]	chr20	-	-0.346064	2.24037e-08	1.03556e-07	31.2742	5.9432	-0.381876	-0.351081	-0.301649	1641	1534	1666	1226	1310	1064	6.14563	6.08623	6.08128	5.72251	5.7533	5.80273	22.3358	21.5955	21.3608	15.1314	15.5803	16.2827
ENSG00000089472.16	HEPH	protein_coding	hephaestin [Source:HGNC Symbol;Acc:HGNC:4866]	chrX	+	0.461803	2.24473e-08	1.03735e-07	31.2704	4.85181	0.466177	0.513629	0.407269	526	536	649	778	841	613	4.50796	4.57269	4.72411	5.06776	5.11522	5.00886	3.32255	3.50183	3.86171	4.45616	4.64186	4.35349
ENSG00000145217.13	SLC26A1	protein_coding	solute carrier family 26 (anion exchanger), member 1 [Source:HGNC Symbol;Acc:HGNC:10993]	chr4	-	1.04249	2.26488e-08	1.04644e-07	31.2531	1.75396	1.16969	1.01718	0.844312	45	57	50	115	108	75	1.01902	1.3834	1.08201	2.33117	2.17865	2.00579	0.470966	0.617017	0.492943	1.09137	0.987671	0.882532
ENSG00000180884.9	ZNF792	protein_coding	zinc finger protein 792 [Source:HGNC Symbol;Acc:HGNC:24751]	chr19	-	-0.581492	2.26539e-08	1.04644e-07	31.2526	3.5816	-0.56253	-0.639567	-0.524367	333	315	353	223	221	188	3.85164	3.80953	3.84956	3.27438	3.19734	3.31254	3.53371	3.45735	3.52867	2.14579	2.04923	2.24304
ENSG00000135333.13	EPHA7	protein_coding	EPH receptor A7 [Source:HGNC Symbol;Acc:HGNC:3390]	chr6	-	-0.492917	2.28384e-08	1.05473e-07	31.2369	4.7749	-0.437045	-0.43219	-0.614922	730	781	730	546	573	396	4.97925	5.11412	4.89325	4.55849	4.56335	4.38062	4.39901	4.86775	4.14386	2.98346	3.01716	2.68299
ENSG00000011478.11	QPCTL	protein_coding	glutaminyl-peptide cyclotransferase-like [Source:HGNC Symbol;Acc:HGNC:25952]	chr19	+	-0.662745	2.29888e-08	1.06145e-07	31.2242	3.16929	-0.557467	-0.734063	-0.677781	248	236	283	171	158	129	3.42945	3.39598	3.53285	2.89529	2.7187	2.77498	4.65053	4.57729	4.99905	2.90766	2.58893	2.71978
ENSG00000179523.4	EIF3J-AS1	lincRNA	EIF3J antisense RNA 1 (head to head) [Source:HGNC Symbol;Acc:HGNC:48616]	chr15	-	0.513874	2.30428e-08	1.06371e-07	31.2196	4.08393	0.536295	0.46876	0.53705	327	297	358	470	469	386	3.82556	3.72519	3.86972	4.34312	4.27559	4.34387	4.41206	4.14472	4.55016	5.75026	5.5294	5.85563
ENSG00000182899.14	RPL35A	protein_coding	ribosomal protein L35a [Source:HGNC Symbol;Acc:HGNC:10345]	chr3	+	0.32523	2.3054e-08	1.06399e-07	31.2187	7.78322	0.256557	0.382201	0.33757	4354	4360	5076	5428	6194	4713	7.55228	7.59206	7.68734	7.86712	7.99276	7.94813	65.7124	68.0599	72.1656	74.284	81.6849	79.974
ENSG00000198121.13	LPAR1	protein_coding	lysophosphatidic acid receptor 1 [Source:HGNC Symbol;Acc:HGNC:3166]	chr9	-	1.16771	2.31911e-08	1.07005e-07	31.2071	2.27196	1.27866	1.40721	0.673422	81	55	70	166	190	89	1.83906	1.33363	1.55029	2.85299	2.98154	2.24775	0.875052	0.61455	0.712356	1.62612	1.79355	1.08101
ENSG00000111300.9	NAA25	protein_coding	N(alpha)-acetyltransferase 25, NatB auxiliary subunit [Source:HGNC Symbol;Acc:HGNC:25783]	chr12	-	-0.39193	2.31954e-08	1.07005e-07	31.2068	5.83771	-0.350948	-0.447708	-0.370088	1615	1436	1508	1179	1153	955	6.12262	5.99112	5.93773	5.66621	5.56945	5.64707	7.16451	6.58892	6.30181	4.74269	4.46946	4.76332
ENSG00000127511.9	SIN3B	protein_coding	SIN3 transcription regulator family member B [Source:HGNC Symbol;Acc:HGNC:19354]	chr19	+	-0.333959	2.33158e-08	1.07537e-07	31.1967	6.84915	-0.268225	-0.308725	-0.432046	2941	2891	3221	2480	2522	1817	6.98657	6.99963	7.0315	6.73768	6.69718	6.57386	15.0552	15.3068	15.5322	11.5117	11.281	10.4578
ENSG00000164715.5	LMTK2	protein_coding	lemur tyrosine kinase 2 [Source:HGNC Symbol;Acc:HGNC:17880]	chr7	+	-0.301683	2.34085e-08	1.07941e-07	31.189	7.24584	-0.300556	-0.324356	-0.27833	3849	3909	4031	3161	3252	2635	7.37451	7.4346	7.35494	7.08746	7.06366	7.10969	18.9229	19.877	18.6682	14.0916	13.9702	14.5651
ENSG00000166897.14	ELFN2	protein_coding	extracellular leucine-rich repeat and fibronectin type III domain containing 2 [Source:HGNC Symbol;Acc:HGNC:29396]	chr22	-	0.500845	2.34439e-08	1.08081e-07	31.1861	4.8205	0.517975	0.466307	0.531519	491	598	555	776	783	643	4.40902	4.73006	4.49918	5.06406	5.01239	5.07761	2.51204	3.1644	2.67477	3.6	3.5004	3.69869
ENSG00000183060.15	LYSMD4	protein_coding	LysM, putative peptidoglycan-binding, domain containing 4 [Source:HGNC Symbol;Acc:HGNC:26571]	chr15	-	-0.428807	2.34738e-08	1.08186e-07	31.1836	4.95389	-0.350065	-0.403532	-0.545111	824	799	873	646	651	463	5.15354	5.14691	5.15064	4.8003	4.74683	4.60525	6.49859	6.51754	6.48568	4.61977	4.48626	4.10549
ENSG00000197818.11	SLC9A8	protein_coding	solute carrier family 9, subfamily A (NHE8, cation proton antiporter 8), member 8 [Source:HGNC Symbol;Acc:HGNC:20728]	chr20	+	0.615894	2.34771e-08	1.08186e-07	31.1834	3.79658	0.59648	0.739944	0.483032	258	264	247	385	445	292	3.48602	3.55645	3.33815	4.05669	4.20015	3.94324	1.66887	1.76625	1.50505	2.25819	2.51521	2.12363
ENSG00000071189.21	SNX13	protein_coding	sorting nexin 13 [Source:HGNC Symbol;Acc:HGNC:21335]	chr7	-	-0.352765	2.37724e-08	1.09523e-07	31.1591	6.58463	-0.37042	-0.389568	-0.290871	2461	2307	2817	1931	1993	1675	6.7297	6.67433	6.83829	6.37702	6.35787	6.45657	6.73487	6.52996	7.26197	4.79177	4.76581	5.15377
ENSG00000142230.11	SAE1	protein_coding	SUMO1 activating enzyme subunit 1 [Source:HGNC Symbol;Acc:HGNC:30660]	chr19	+	0.360658	2.3844e-08	1.09829e-07	31.1532	6.87556	0.43661	0.391374	0.246707	2266	2375	2603	3234	3278	2327	6.61071	6.7162	6.7244	7.12038	7.07514	6.93048	29.9799	32.4997	32.441	38.7977	37.8958	34.6146
ENSG00000147649.9	MTDH	protein_coding	metadherin [Source:HGNC Symbol;Acc:HGNC:29608]	chr8	+	-0.289803	2.40577e-08	1.10789e-07	31.1359	7.79678	-0.28772	-0.295371	-0.284274	5843	5343	6044	4656	4844	3831	7.97648	7.88526	7.93905	7.64588	7.63822	7.64932	41.0776	38.8508	40.0261	29.681	29.7567	30.2812
ENSG00000138606.19	SHF	protein_coding	Src homology 2 domain containing F [Source:HGNC Symbol;Acc:HGNC:25116]	chr15	-	0.350232	2.40902e-08	1.10915e-07	31.1333	6.13909	0.339964	0.364221	0.348054	1382	1487	1490	1822	1938	1504	5.89815	6.0414	5.92043	6.29329	6.31754	6.30138	12.6877	14.1199	12.8858	15.1677	15.5467	15.5244
ENSG00000234465.10	PINLYP	protein_coding	phospholipase A2 inhibitor and LY6/PLAUR domain containing [Source:HGNC Symbol;Acc:HGNC:44206]	chr19	+	1.2338	2.43336e-08	1.12011e-07	31.1138	0.999822	1.23111	1.23143	1.0834	29	22	30	65	68	48	0.419119	0.0849516	0.384263	1.52722	1.52754	1.37951	0.364979	0.286377	0.355665	0.741787	0.747808	0.679209
ENSG00000039139.9	DNAH5	protein_coding	dynein, axonemal, heavy chain 5 [Source:HGNC Symbol;Acc:HGNC:2950]	chr5	-	-0.832772	2.44539e-08	1.1254e-07	31.1042	2.63706	-0.686689	-1.01298	-0.764823	189	189	172	112	93	87	3.04115	3.07855	2.82148	2.29371	1.96742	2.21557	0.515436	0.533114	0.441866	0.276966	0.221619	0.266762
ENSG00000261409.1	RP6-24A23.7	sense_overlapping		chrX	-	1.26974	2.45603e-08	1.13005e-07	31.0958	0.880194	1.1762	1.18512	1.26878	26	24	23	57	60	50	0.272431	0.200529	0.0300774	1.34388	1.3528	1.43646	0.233824	0.22324	0.194847	0.464822	0.471496	0.505566
ENSG00000181666.17	HKR1	protein_coding	HKR1, GLI-Kruppel zinc finger family member [Source:HGNC Symbol;Acc:HGNC:4928]	chr19	+	0.388262	2.45969e-08	1.13149e-07	31.0929	5.30522	0.313278	0.449439	0.396296	805	766	839	989	1137	860	5.11996	5.08621	5.09348	5.41316	5.54932	5.49618	5.02135	4.94195	4.92988	5.59393	6.19721	6.03136
ENSG00000112033.13	PPARD	protein_coding	peroxisome proliferator-activated receptor delta [Source:HGNC Symbol;Acc:HGNC:9235]	chr6	+	-1.24545	2.49595e-08	1.14792e-07	31.0645	1.12146	-1.21398	-0.897172	-1.61505	69	64	72	28	37	17	1.61386	1.54521	1.58974	0.368956	0.685764	-0.0321116	0.695576	0.667299	0.683719	0.255947	0.325918	0.19268
ENSG00000135930.13	EIF4E2	protein_coding	eukaryotic translation initiation factor 4E family member 2 [Source:HGNC Symbol;Acc:HGNC:3293]	chr2	+	-0.347413	2.49873e-08	1.14895e-07	31.0623	7.11147	-0.277768	-0.331826	-0.434556	3695	3294	3922	2965	2987	2183	7.31564	7.18778	7.31541	6.99518	6.94112	6.83839	23.1318	21.3287	23.1288	16.8312	16.3396	15.3653
ENSG00000136840.18	ST6GALNAC4	protein_coding	ST6 (alpha-N-acetyl-neuraminyl-2,3-beta-galactosyl-1,3)-N-acetylgalactosaminide alpha-2,6-sialyltransferase 4 [Source:HGNC Symbol;Acc:HGNC:17846]	chr9	-	-0.612885	2.51312e-08	1.15531e-07	31.0512	3.65824	-0.618256	-0.494597	-0.730656	326	357	382	228	260	173	3.82117	3.98904	3.96279	3.30608	3.42974	3.19368	5.56929	6.30806	6.14745	3.53194	3.88121	3.32293
ENSG00000101882.9	NKAP	protein_coding	NFKB activating protein [Source:HGNC Symbol;Acc:HGNC:29873]	chrX	-	0.490949	2.5264e-08	1.16096e-07	31.041	4.78633	0.478328	0.513267	0.493817	597	470	547	740	793	614	4.68997	4.38387	4.47832	4.99571	5.03065	5.0112	3.39794	2.76684	2.93277	3.81917	3.9439	3.92918
ENSG00000168763.15	CNNM3	protein_coding	cyclin and CBS domain divalent metal cation transport mediator 3 [Source:HGNC Symbol;Acc:HGNC:104]	chr2	+	0.68061	2.52651e-08	1.16096e-07	31.0409	3.24939	0.740117	0.725559	0.547099	180	171	160	283	293	203	2.97152	2.93574	2.71848	3.61537	3.60081	3.42235	1.83139	1.79949	1.53348	2.61091	2.60488	2.32219
ENSG00000134717.17	BTF3L4	protein_coding	basic transcription factor 3-like 4 [Source:HGNC Symbol;Acc:HGNC:30547]	chr1	+	0.324567	2.53258e-08	1.1635e-07	31.0362	7.255	0.270239	0.299117	0.403913	3259	2977	3317	3802	4057	3424	7.1346	7.04189	7.07385	7.35368	7.38256	7.48736	24.3154	22.9732	23.3127	25.722	26.4493	28.7226
ENSG00000139154.14	AEBP2	protein_coding	AE binding protein 2 [Source:HGNC Symbol;Acc:HGNC:24051]	chr12	+	-0.478726	2.53334e-08	1.16359e-07	31.0356	4.4227	-0.392738	-0.537901	-0.501768	589	537	624	439	415	334	4.67057	4.57537	4.66762	4.24512	4.09996	4.13609	4.02676	3.79717	4.0186	2.72146	2.47913	2.56732
ENSG00000112186.11	CAP2	protein_coding	CAP, adenylate cyclase-associated protein, 2 (yeast) [Source:HGNC Symbol;Acc:HGNC:20039]	chr6	+	-0.381823	2.54548e-08	1.16892e-07	31.0264	6.51903	-0.389203	-0.399186	-0.344228	2604	2136	2566	1835	1906	1554	6.81112	6.56332	6.70376	6.30353	6.29355	6.34851	32.1689	27.2924	29.8608	20.5554	20.5745	21.5843
ENSG00000162441.11	LZIC	protein_coding	leucine zipper and CTNNBIP1 domain containing [Source:HGNC Symbol;Acc:HGNC:17497]	chr1	-	-0.380586	2.55892e-08	1.17483e-07	31.0161	5.81306	-0.368228	-0.367487	-0.398661	1532	1329	1614	1141	1194	917	6.0466	5.87956	6.0356	5.61902	5.61976	5.58859	24.636	22.1046	24.4492	16.6377	16.7775	16.5796
ENSG00000273344.1	PAXIP1-AS1	lincRNA	PAXIP1 antisense RNA 1 (head to head) [Source:HGNC Symbol;Acc:HGNC:27328]	chr7	+	-0.535194	2.55951e-08	1.17485e-07	31.0157	4.34998	-0.680215	-0.529969	-0.388653	526	570	593	347	403	349	4.50796	4.66111	4.59437	3.9076	4.05784	4.19916	10.4757	11.7414	11.1251	6.26649	7.01318	7.81478
ENSG00000155659.14	VSIG4	protein_coding	V-set and immunoglobulin domain containing 4 [Source:HGNC Symbol;Acc:HGNC:17032]	chrX	-	-2.7918	2.60827e-08	1.19697e-07	30.9791	-0.486114	-1.54914	-3.69947	-2.21626	19	23	34	7	0	3	-0.142076	0.143897	0.55341	-1.36406	-3.51439	-2.03119	0.389449	0.487608	0.656487	0.130104	0	0.0691371
ENSG00000111641.11	NOP2	protein_coding	NOP2 nucleolar protein [Source:HGNC Symbol;Acc:HGNC:7867]	chr12	-	-0.568724	2.62182e-08	1.20293e-07	30.969	4.07924	-0.451969	-0.516336	-0.760699	489	450	472	340	340	225	4.40315	4.3214	4.26646	3.87837	3.814	3.56964	4.68761	4.46171	4.26221	2.95541	2.84796	2.42503
ENSG00000184220.11	CMSS1	protein_coding	cms1 ribosomal small subunit homolog (yeast) [Source:HGNC Symbol;Acc:HGNC:28666]	chr3	+	-0.472441	2.65184e-08	1.21643e-07	30.9469	5.09441	-0.3712	-0.450044	-0.598216	946	814	1031	709	702	497	5.35228	5.17368	5.39009	4.93415	4.8553	4.70713	5.89514	5.24653	6.05217	4.00632	3.82253	3.48218
ENSG00000006118.14	TMEM132A	protein_coding	transmembrane protein 132A [Source:HGNC Symbol;Acc:HGNC:31092]	chr11	+	-0.364251	2.67448e-08	1.22655e-07	30.9304	7.29511	-0.312977	-0.316154	-0.464519	3880	4294	4258	3302	3446	2440	7.38608	7.57006	7.43394	7.15038	7.14721	6.99884	23.9759	27.4442	24.7856	18.5019	18.6067	16.9522
ENSG00000204977.9	TRIM13	protein_coding	tripartite motif containing 13 [Source:HGNC Symbol;Acc:HGNC:9976]	chr13	+	-0.32633	2.67834e-08	1.22806e-07	30.9276	6.83016	-0.354044	-0.348391	-0.272468	3058	2740	3113	2299	2414	1997	7.04282	6.92229	6.98233	6.62844	6.63409	6.71001	17.0045	15.7588	16.3063	11.5921	11.7294	12.4852
ENSG00000139083.10	ETV6	protein_coding	ets variant 6 [Source:HGNC Symbol;Acc:HGNC:3495]	chr12	+	-0.65415	2.70105e-08	1.2382e-07	30.9112	3.54029	-0.675601	-0.811454	-0.457893	343	302	347	204	194	195	3.89407	3.74911	3.82497	3.14712	3.01126	3.36482	2.17824	1.98364	2.07582	1.17473	1.07653	1.39232
ENSG00000115419.12	GLS	protein_coding	glutaminase [Source:HGNC Symbol;Acc:HGNC:4331]	chr2	+	-0.292428	2.73284e-08	1.2525e-07	30.8885	7.87932	-0.281584	-0.323794	-0.26968	6071	5644	6553	4955	5033	4101	8.03169	7.9643	8.05566	7.73563	7.69342	7.74753	27.7573	26.6901	28.2232	20.5427	20.1074	21.0814
ENSG00000155592.15	ZKSCAN2	protein_coding	zinc finger with KRAB and SCAN domains 2 [Source:HGNC Symbol;Acc:HGNC:25677]	chr16	-	0.320502	2.73351e-08	1.25254e-07	30.888	6.36056	0.295584	0.303673	0.362666	1685	1644	1817	2085	2193	1793	6.18376	6.18602	6.2063	6.48761	6.4957	6.55469	9.49904	9.58577	9.64904	10.6582	10.8026	11.3645
ENSG00000135999.11	EPC2	protein_coding	enhancer of polycomb homolog 2 (Drosophila) [Source:HGNC Symbol;Acc:HGNC:24543]	chr2	+	0.371502	2.7389e-08	1.25474e-07	30.8842	6.25839	0.268547	0.359393	0.481949	1556	1483	1662	1869	2082	1779	6.06899	6.03752	6.07782	6.32999	6.42084	6.54339	12.5244	12.3462	12.6017	13.6412	14.6433	16.0996
ENSG00000172766.18	NAA16	protein_coding	N(alpha)-acetyltransferase 16, NatA auxiliary subunit [Source:HGNC Symbol;Acc:HGNC:26164]	chr13	+	-0.43119	2.74593e-08	1.25768e-07	30.8792	4.7301	-0.452024	-0.467163	-0.365396	688	692	757	515	533	449	4.894	4.94004	4.9455	4.47449	4.45935	4.56112	5.26878	5.48117	5.46094	3.57623	3.56665	3.86599
ENSG00000115604.10	IL18R1	protein_coding	interleukin 18 receptor 1 [Source:HGNC Symbol;Acc:HGNC:5988]	chr2	+	-1.79421	2.76577e-08	1.26649e-07	30.8653	0.348981	-1.21307	-1.43009	-2.95523	38	42	48	17	15	3	0.786527	0.960012	1.0256	-0.289026	-0.506045	-2.03119	0.392223	0.448378	0.466703	0.159109	0.135286	0.0348147
ENSG00000177479.19	ARIH2	protein_coding	ariadne RBR E3 ubiquitin protein ligase 2 [Source:HGNC Symbol;Acc:HGNC:690]	chr3	+	-0.338952	2.76718e-08	1.26687e-07	30.8643	6.33166	-0.403652	-0.304516	-0.307166	2158	1974	2196	1578	1768	1385	6.54032	6.44964	6.47932	6.08611	6.18525	6.1826	12.0942	11.4424	11.5933	8.01917	8.65804	8.72706
ENSG00000016864.18	GLT8D1	protein_coding	glycosyltransferase 8 domain containing 1 [Source:HGNC Symbol;Acc:HGNC:24870]	chr3	-	0.436177	2.79822e-08	1.2808e-07	30.8426	5.18235	0.519541	0.407844	0.383028	719	642	814	1026	993	766	4.9574	4.83216	5.04995	5.46604	5.35435	5.32953	8.53946	7.88646	9.10701	11.0496	10.3053	10.2288
ENSG00000178033.5	FAM26E	protein_coding	family with sequence similarity 26, member E [Source:HGNC Symbol;Acc:HGNC:21568]	chr6	+	1.88806	2.80666e-08	1.28438e-07	30.8368	0.103308	1.38123	1.61344	2.09117	10	9	11	29	36	40	-0.947842	-1.04212	-0.905104	0.416207	0.648415	1.12615	0.0459221	0.0427474	0.0475843	0.120758	0.144456	0.206526
ENSG00000245910.8	SNHG6	processed_transcript	small nucleolar RNA host gene 6 [Source:HGNC Symbol;Acc:HGNC:32965]	chr8	-	-0.436547	2.83092e-08	1.2952e-07	30.8201	6.35093	-0.469966	-0.361566	-0.463556	2432	2094	2065	1567	1767	1292	6.71262	6.5347	6.39068	6.07603	6.18443	6.08244	87.6264	78.0357	70.0876	51.1961	55.6313	52.3391
ENSG00000112419.14	PHACTR2	protein_coding	phosphatase and actin regulator 2 [Source:HGNC Symbol;Acc:HGNC:20956]	chr6	+	0.755939	2.8512e-08	1.3042e-07	30.8062	2.82582	0.840561	0.782918	0.600944	115	131	122	219	220	152	2.33423	2.55634	2.33326	3.2485	3.19086	3.00888	0.46035	0.542384	0.460044	0.794933	0.769528	0.68411
ENSG00000159307.18	SCUBE1	protein_coding	signal peptide, CUB domain, EGF-like 1 [Source:HGNC Symbol;Acc:HGNC:13441]	chr22	-	0.802934	2.85292e-08	1.30471e-07	30.8051	3.23235	0.842609	0.866941	0.723482	159	187	132	282	300	213	2.79468	3.06337	2.44501	3.6103	3.63463	3.49117	0.588702	0.716119	0.460386	0.946768	0.970579	0.886686
ENSG00000004799.7	PDK4	protein_coding	pyruvate dehydrogenase kinase, isozyme 4 [Source:HGNC Symbol;Acc:HGNC:8812]	chr7	-	2.38942	2.85562e-08	1.30566e-07	30.8032	-0.25252	2.54798	1.70704	1.97038	3	8	6	41	23	22	-2.2057	-1.17991	-1.59489	0.887818	0.0468741	0.310215	0.0298275	0.082268	0.0561949	0.369637	0.199818	0.245929
ENSG00000230500.1	MKX-AS1	antisense	MKX antisense RNA 1 [Source:HGNC Symbol;Acc:HGNC:50686]	chr10	+	-1.04774	2.85657e-08	1.30581e-07	30.8026	2.1995	-0.822323	-0.867508	-1.51415	160	132	132	78	79	39	2.80361	2.56715	2.44501	1.78293	1.73775	1.0911	7.9085	6.74829	6.14607	3.49595	3.41203	2.16736
ENSG00000180817.11	PPA1	protein_coding	pyrophosphatase (inorganic) 1 [Source:HGNC Symbol;Acc:HGNC:9226]	chr10	-	0.317674	2.86691e-08	1.31005e-07	30.7956	7.81313	0.284257	0.282031	0.388347	4798	4293	5023	5666	5917	4999	7.69231	7.56972	7.6722	7.929	7.92678	8.03309	41.6892	38.5807	41.1127	44.6412	44.9238	48.8359
ENSG00000163960.11	UBXN7	protein_coding	UBX domain protein 7 [Source:HGNC Symbol;Acc:HGNC:29119]	chr3	-	0.406164	2.86709e-08	1.31005e-07	30.7955	5.92678	0.428216	0.303214	0.491006	1238	1093	1358	1634	1567	1401	5.73965	5.59798	5.7868	6.13636	6.01136	6.19915	4.92636	4.49854	5.09044	5.89595	5.44861	6.2681
ENSG00000107362.13	ABHD17B	protein_coding	abhydrolase domain containing 17B [Source:HGNC Symbol;Acc:HGNC:24278]	chr9	-	-0.358462	2.90656e-08	1.32779e-07	30.7689	5.88284	-0.297746	-0.355509	-0.42506	1521	1460	1684	1251	1257	940	6.03621	6.015	6.09677	5.75158	5.69382	5.62427	23.0952	22.9293	24.0871	17.2245	16.6778	16.0477
ENSG00000101955.14	SRPX	protein_coding	sushi-repeat containing protein, X-linked [Source:HGNC Symbol;Acc:HGNC:11309]	chrX	-	-0.658866	2.93287e-08	1.33943e-07	30.7514	3.21161	-0.534427	-0.630662	-0.822899	256	248	285	179	175	120	3.47488	3.46695	3.54294	2.9605	2.86426	2.67202	5.78869	5.80012	6.07064	3.6702	3.45772	3.0508
ENSG00000107796.13	ACTA2	protein_coding	actin, alpha 2, smooth muscle, aorta [Source:HGNC Symbol;Acc:HGNC:130]	chr10	-	-2.92858	2.93329e-08	1.33943e-07	30.7512	-0.0248761	-2.74877	-2.787	-1.67989	44	14	52	3	3	7	0.988016	-0.500661	1.1363	-2.20755	-2.24579	-1.13867	0.66429	0.218614	0.739534	0.0410698	0.0395765	0.118822
ENSG00000185808.13	PIGP	protein_coding	phosphatidylinositol glycan anchor biosynthesis, class P [Source:HGNC Symbol;Acc:HGNC:3046]	chr21	-	0.664266	2.9558e-08	1.34941e-07	30.7363	3.6426	0.657885	0.577115	0.77723	233	185	262	352	348	314	3.34019	3.04802	3.42249	3.92812	3.84735	4.04746	1.32131	1.08509	1.39959	1.81004	1.7244	2.00203
ENSG00000178952.10	TUFM	protein_coding	Tu translation elongation factor, mitochondrial [Source:HGNC Symbol;Acc:HGNC:12420]	chr16	-	0.323659	2.96533e-08	1.35347e-07	30.7301	6.85586	0.357179	0.359124	0.250077	2315	2394	2536	3064	3209	2335	6.64155	6.72769	6.68681	7.04253	7.04447	6.93543	45.8007	48.9881	47.2628	54.9675	55.4756	51.9398
ENSG00000080845.17	DLGAP4	protein_coding	discs, large (Drosophila) homolog-associated protein 4 [Source:HGNC Symbol;Acc:HGNC:24476]	chr20	+	0.38248	2.96644e-08	1.35369e-07	30.7294	5.41067	0.413293	0.38599	0.348237	814	832	955	1142	1172	896	5.13596	5.20516	5.27986	5.62029	5.59298	5.55523	4.16124	4.39913	4.59887	5.29372	5.23525	5.1499
ENSG00000244187.7	TMEM141	protein_coding	transmembrane protein 141 [Source:HGNC Symbol;Acc:HGNC:28211]	chr9	+	-0.646983	2.97599e-08	1.35775e-07	30.7231	4.14887	-0.477124	-0.582253	-0.907673	449	489	577	357	347	217	4.28057	4.44081	4.55505	3.94835	3.84322	3.5178	13.9803	15.748	16.9238	10.0794	9.44088	7.59668
ENSG00000153574.8	RPIA	protein_coding	ribose 5-phosphate isomerase A [Source:HGNC Symbol;Acc:HGNC:10297]	chr2	+	0.799612	3.01554e-08	1.3755e-07	30.6975	2.52956	0.788475	0.869599	0.715308	92	87	115	168	186	131	2.01855	1.97667	2.24953	2.87006	2.95118	2.79689	2.23678	2.18776	2.6338	3.70375	3.95148	3.58096
ENSG00000149600.11	COMMD7	protein_coding	COMM domain containing 7 [Source:HGNC Symbol;Acc:HGNC:16223]	chr20	-	-0.387588	3.01653e-08	1.37565e-07	30.6969	6.17831	-0.374184	-0.341095	-0.44176	2072	1739	1962	1467	1570	1149	6.48171	6.26697	6.31694	5.98102	6.01411	5.91345	36.0276	31.2745	32.1362	23.1298	23.8537	22.4625
ENSG00000134900.11	TPP2	protein_coding	tripeptidyl peptidase II [Source:HGNC Symbol;Acc:HGNC:12016]	chr13	+	-0.341385	3.04337e-08	1.38759e-07	30.6797	6.31698	-0.284989	-0.357333	-0.381201	2120	1918	2235	1697	1688	1303	6.51471	6.40816	6.5047	6.19087	6.11852	6.09466	14.1072	13.2008	14.0098	10.2396	9.81498	9.7486
ENSG00000241359.1	SYNPR-AS1	antisense	SYNPR antisense RNA 1 [Source:HGNC Symbol;Acc:HGNC:40774]	chr3	-	-2.44693	3.04515e-08	1.3881e-07	30.6785	-0.442777	-2.15255	-1.47036	-3.04396	31	21	24	4	8	1	0.509229	0.0234945	0.0863168	-1.94621	-1.26401	-2.83761	2.49612	1.74891	1.82039	0.292052	0.562866	0.0905307
ENSG00000173227.13	SYT12	protein_coding	synaptotagmin XII [Source:HGNC Symbol;Acc:HGNC:18381]	chr11	+	0.58737	3.04658e-08	1.38846e-07	30.6776	4.36259	0.641695	0.641277	0.492388	319	404	433	592	619	438	3.79005	4.16655	4.14264	4.67477	4.67436	4.52547	1.32343	1.73355	1.69218	2.22704	2.24394	2.04304
ENSG00000130413.15	STK33	protein_coding	serine/threonine kinase 33 [Source:HGNC Symbol;Acc:HGNC:14568]	chr11	-	-0.48752	3.05574e-08	1.39233e-07	30.6718	4.60581	-0.562647	-0.497305	-0.389996	704	637	649	444	486	411	4.92707	4.82091	4.72411	4.26138	4.32673	4.43403	4.1625	3.89553	3.61473	2.38046	2.5109	2.73222
ENSG00000060749.14	QSER1	protein_coding	glutamine and serine rich 1 [Source:HGNC Symbol;Acc:HGNC:26154]	chr11	+	-0.386013	3.08591e-08	1.40577e-07	30.6527	6.05606	-0.404101	-0.416221	-0.32602	1842	1557	1907	1319	1368	1143	6.31213	6.10767	6.27597	5.82782	5.8157	5.9059	7.85436	6.86681	7.65987	5.0999	5.09704	5.47973
ENSG00000105655.18	ISYNA1	protein_coding	inositol-3-phosphate synthase 1 [Source:HGNC Symbol;Acc:HGNC:29821]	chr19	-	0.495398	3.09386e-08	1.40909e-07	30.6477	5.45442	0.486004	0.655676	0.322773	816	894	847	1183	1392	867	5.1395	5.30861	5.10713	5.67108	5.84076	5.50785	11.1641	12.6508	10.9161	14.6763	16.6412	13.3366
ENSG00000152969.17	JAKMIP1	protein_coding	janus kinase and microtubule interacting protein 1 [Source:HGNC Symbol;Acc:HGNC:26460]	chr4	-	-0.488597	3.10523e-08	1.41396e-07	30.6406	6.13922	-0.364817	-0.468038	-0.629343	2012	1997	1761	1477	1438	1009	6.43935	6.46634	6.16119	5.99081	5.88759	5.72628	23.7144	24.3449	19.5521	15.7856	14.81	13.3711
ENSG00000261542.1	RP11-16E18.3	lincRNA		chr8	+	1.23198	3.13078e-08	1.42529e-07	30.6247	1.09733	1.36706	1.04508	1.12015	25	31	31	77	64	53	0.220023	0.544738	0.428445	1.76479	1.44281	1.51788	0.546862	0.701366	0.638776	1.5273	1.22329	1.30348
ENSG00000161996.18	WDR90	protein_coding	WD repeat domain 90 [Source:HGNC Symbol;Acc:HGNC:26960]	chr16	+	0.951933	3.13687e-08	1.42775e-07	30.621	2.93136	1.07357	1.14934	0.520381	107	132	123	253	279	141	2.23208	2.56715	2.34483	3.45492	3.53069	2.90173	0.456382	0.582323	0.494196	0.978501	1.03982	0.67617
ENSG00000117408.10	IPO13	protein_coding	importin 13 [Source:HGNC Symbol;Acc:HGNC:16853]	chr1	+	0.373559	3.14834e-08	1.43267e-07	30.6139	5.32068	0.371593	0.414255	0.328354	789	803	858	1047	1128	834	5.09108	5.1541	5.1257	5.49522	5.53788	5.45198	6.97421	7.3414	7.14422	8.39191	8.71241	8.2885
ENSG00000233822.4	HIST1H2BN	protein_coding	histone cluster 1, H2bn [Source:HGNC Symbol;Acc:HGNC:4749]	chr6	+	0.642343	3.15644e-08	1.43604e-07	30.6089	4.23068	0.69625	0.78996	0.410332	312	374	342	550	614	370	3.75825	4.0558	3.80417	4.56899	4.6627	4.28307	2.55947	3.17331	2.64284	4.09123	4.40124	3.41263
ENSG00000196693.14	ZNF33B	protein_coding	zinc finger protein 33B [Source:HGNC Symbol;Acc:HGNC:13097]	chr10	-	0.347024	3.1722e-08	1.4429e-07	30.5992	5.8364	0.34315	0.323428	0.374393	1179	1162	1197	1483	1530	1244	5.66932	5.68614	5.60505	5.99665	5.97693	6.02789	6.37687	6.50048	6.0987	7.27329	7.23097	7.56496
ENSG00000128245.14	YWHAH	protein_coding	tyrosine 3-monooxygenase/tryptophan 5-monooxygenase activation protein, eta [Source:HGNC Symbol;Acc:HGNC:12853]	chr22	+	0.268465	3.18683e-08	1.44925e-07	30.5903	8.83327	0.252125	0.261941	0.291469	9645	9222	10291	11460	12068	9667	8.69935	8.67246	8.70664	8.94494	8.95476	8.98429	176.662	174.707	177.561	190.336	193.147	199.079
ENSG00000205581.10	HMGN1	protein_coding	high mobility group nucleosome binding domain 1 [Source:HGNC Symbol;Acc:HGNC:4984]	chr21	-	0.33937	3.21246e-08	1.46059e-07	30.5748	6.59568	0.269984	0.428004	0.313265	1970	1968	2073	2394	2794	2025	6.40895	6.44525	6.39625	6.6868	6.84482	6.73008	17.3486	17.9254	17.1968	19.1169	21.4998	20.05
ENSG00000276116.2	FUT8-AS1	antisense		chr14	-	-1.27844	3.23135e-08	1.46886e-07	30.5634	1.6378	-1.41687	-0.881794	-1.45192	120	74	105	35	54	28	2.39459	1.74881	2.12082	0.671198	1.20628	0.636152	3.54479	2.26092	2.92178	0.937504	1.39384	0.929949
ENSG00000112981.4	NME5	protein_coding	NME/NM23 family member 5 [Source:HGNC Symbol;Acc:HGNC:7853]	chr5	-	0.660098	3.23325e-08	1.46941e-07	30.5622	3.32697	0.681771	0.675944	0.629927	175	156	215	288	300	228	2.93134	2.80487	3.13983	3.64045	3.63463	3.58861	3.28711	3.03073	3.80421	4.9053	4.9239	4.81508
ENSG00000173517.10	PEAK1	protein_coding	pseudopodium-enriched atypical kinase 1 [Source:HGNC Symbol;Acc:HGNC:29431]	chr15	-	0.535112	3.23789e-08	1.4712e-07	30.5595	4.63354	0.400621	0.609842	0.596067	524	449	451	620	750	583	4.50249	4.3182	4.20111	4.74122	4.95044	4.93667	0.973512	0.862783	0.789289	1.04447	1.21754	1.21779
ENSG00000263001.5	GTF2I	protein_coding	general transcription factor IIi [Source:HGNC Symbol;Acc:HGNC:4659]	chr7	+	0.32738	3.25177e-08	1.47719e-07	30.5512	6.90715	0.343978	0.343926	0.296405	2621	2298	2579	3139	3283	2493	6.8205	6.66869	6.71105	7.07739	7.07734	7.02982	11.282	10.231	10.4574	12.252	12.3482	12.0652
ENSG00000101294.16	HM13	protein_coding	histocompatibility (minor) 13 [Source:HGNC Symbol;Acc:HGNC:16435]	chr20	+	-0.372555	3.2759e-08	1.48783e-07	30.5368	6.00505	-0.317874	-0.322922	-0.486481	1729	1647	1717	1349	1406	985	6.2209	6.18865	6.12473	5.86022	5.85517	5.69161	7.76842	7.6538	7.26705	5.49599	5.51994	4.97584
ENSG00000111490.12	TBC1D30	protein_coding	TBC1 domain family, member 30 [Source:HGNC Symbol;Acc:HGNC:29164]	chr12	+	0.329798	3.2848e-08	1.49155e-07	30.5316	5.9578	0.342075	0.333975	0.311213	1262	1248	1368	1623	1688	1304	5.7673	5.78898	5.79737	6.12662	6.11852	6.09576	6.55664	6.70629	6.69512	7.64605	7.66313	7.61714
ENSG00000136536.14	7-Mar	protein_coding	membrane-associated ring finger (C3HC4) 7, E3 ubiquitin protein ligase [Source:HGNC Symbol;Acc:HGNC:17393]	chr2	+	-0.337389	3.29847e-08	1.49744e-07	30.5235	6.93164	-0.390791	-0.376461	-0.243356	3241	2950	3405	2413	2549	2194	7.12661	7.02876	7.1116	6.6982	6.71253	6.84563	23.1582	21.8018	22.9188	15.6343	15.915	17.626
ENSG00000196236.12	XPNPEP3	protein_coding	X-prolyl aminopeptidase 3, mitochondrial [Source:HGNC Symbol;Acc:HGNC:28052]	chr22	+	-0.581654	3.30844e-08	1.50164e-07	30.5176	3.64199	-0.527935	-0.61637	-0.582868	342	317	386	238	234	188	3.88988	3.8186	3.97774	3.36747	3.27904	3.31254	1.60498	1.53868	1.7064	1.01279	0.959559	0.991961
ENSG00000196741.5	LINC01560	lincRNA	long intergenic non-protein coding RNA 1560 [Source:HGNC Symbol;Acc:HGNC:27333]	chrX	+	-0.930391	3.31295e-08	1.50336e-07	30.515	2.05794	-0.968326	-0.80259	-0.965376	137	120	117	62	73	51	2.58275	2.43177	2.27395	1.46116	1.6269	1.46411	4.91256	4.45055	3.95205	2.01593	2.28729	2.05612
ENSG00000158623.14	COPG2	protein_coding	coatomer protein complex, subunit gamma 2 [Source:HGNC Symbol;Acc:HGNC:2237]	chr7	-	0.400425	3.32306e-08	1.50762e-07	30.5091	5.1532	0.32392	0.429569	0.446006	740	676	742	892	1004	797	4.99882	4.90638	4.91671	5.26456	5.37021	5.38664	8.03294	7.58988	7.58746	8.78018	9.5233	9.72732
ENSG00000196498.13	NCOR2	protein_coding	nuclear receptor corepressor 2 [Source:HGNC Symbol;Acc:HGNC:7673]	chr12	-	-0.541548	3.32463e-08	1.50784e-07	30.5082	4.33879	-0.616613	-0.497915	-0.493399	572	581	523	360	409	322	4.62847	4.68859	4.41385	3.96036	4.07905	4.08357	1.839	1.932	1.58394	1.04951	1.149	1.16395
ENSG00000177954.11	RPS27	protein_coding	ribosomal protein S27 [Source:HGNC Symbol;Acc:HGNC:10416]	chr1	+	0.289692	3.32497e-08	1.50784e-07	30.508	8.30893	0.240241	0.290406	0.337796	6707	6543	6840	7838	8488	6884	8.17537	8.17746	8.11748	8.39701	8.44718	8.49457	318.548	321.417	306.022	337.558	352.26	367.604
ENSG00000172037.13	LAMB2	protein_coding	laminin, beta 2 (laminin S) [Source:HGNC Symbol;Acc:HGNC:6487]	chr3	-	-0.781479	3.34284e-08	1.51562e-07	30.4976	2.78265	-0.891142	-0.622434	-0.812157	220	184	198	106	134	92	3.2581	3.04028	3.02223	2.21573	2.48444	2.29471	1.43986	1.24555	1.22071	0.629071	0.766326	0.676983
ENSG00000101557.14	USP14	protein_coding	ubiquitin specific peptidase 14 (tRNA-guanine transglycosylase) [Source:HGNC Symbol;Acc:HGNC:12612]	chr18	+	-0.382467	3.35048e-08	1.51876e-07	30.4931	5.6767	-0.350646	-0.376126	-0.418113	1376	1361	1326	1052	1081	824	5.89188	5.91384	5.75246	5.50208	5.4766	5.43461	10.3264	10.5641	9.37393	7.15881	7.08869	6.95262
ENSG00000188549.12	C15orf52	protein_coding	chromosome 15 open reading frame 52 [Source:HGNC Symbol;Acc:HGNC:33488]	chr15	-	2.01793	3.35824e-08	1.52195e-07	30.4887	-0.143054	1.99202	1.43974	1.91853	8	9	6	36	25	28	-1.21014	-1.04212	-1.59489	0.709636	0.157358	0.636152	0.0478617	0.0556911	0.0338142	0.195298	0.130692	0.188343
ENSG00000188013.6	MEIS3P2	processed_pseudogene	Meis homeobox 3 pseudogene 2 [Source:HGNC Symbol;Acc:HGNC:17638]	chr17	+	0.791774	3.38001e-08	1.53149e-07	30.4761	3.07748	0.747872	0.945578	0.671649	119	163	150	239	287	186	2.38272	2.86742	2.62665	3.37347	3.57118	3.29725	4.97366	7.04632	5.90569	9.05782	10.4815	8.74047
ENSG00000226124.6	FTCDNL1	protein_coding	formiminotransferase cyclodeaminase N-terminal like [Source:HGNC Symbol;Acc:HGNC:48661]	chr2	-	-1.3843	3.39374e-08	1.53738e-07	30.4683	0.9372	-1.15893	-1.1198	-1.80843	66	64	54	26	28	13	1.5516	1.54521	1.18861	0.269542	0.308676	-0.379951	1.09505	1.09828	0.843981	0.391164	0.405937	0.242507
ENSG00000100987.14	VSX1	protein_coding	visual system homeobox 1 [Source:HGNC Symbol;Acc:HGNC:12723]	chr20	-	1.47918	3.47259e-08	1.57276e-07	30.4237	0.724599	1.40831	1.0683	1.68388	21	18	20	55	45	55	-0.0110159	-0.178343	-0.153128	1.29415	0.954143	1.56972	0.245137	0.217324	0.219923	0.582169	0.459001	0.721847
ENSG00000131669.9	NINJ1	protein_coding	ninjurin 1 [Source:HGNC Symbol;Acc:HGNC:7824]	chr9	-	-0.581305	3.54239e-08	1.60403e-07	30.3851	3.78622	-0.485713	-0.654003	-0.588755	372	350	434	271	252	207	4.0105	3.96063	4.14595	3.55331	3.38502	3.45027	6.31194	6.14233	6.9368	4.16951	3.73621	3.94896
ENSG00000144619.14	CNTN4	protein_coding	contactin 4 [Source:HGNC Symbol;Acc:HGNC:2174]	chr3	+	0.410323	3.54395e-08	1.60439e-07	30.3842	6.34059	0.429254	0.302927	0.503617	1462	1647	1794	2174	2083	1879	5.97922	6.18865	6.18794	6.54786	6.42153	6.62222	7.20262	8.39232	8.32559	9.71178	8.96693	10.4079
ENSG00000164022.16	AIMP1	protein_coding	aminoacyl tRNA synthetase complex-interacting multifunctional protein 1 [Source:HGNC Symbol;Acc:HGNC:10648]	chr4	+	-0.388398	3.55685e-08	1.60989e-07	30.3772	5.26607	-0.361618	-0.372312	-0.428223	980	959	1128	786	816	616	5.40311	5.40965	5.51955	5.08249	5.07179	5.01588	13.2306	13.3912	14.3454	9.62218	9.62623	9.35035
ENSG00000136560.13	TANK	protein_coding	TRAF family member-associated NFKB activator [Source:HGNC Symbol;Acc:HGNC:11562]	chr2	+	-0.36949	3.58088e-08	1.62042e-07	30.3641	5.73383	-0.334175	-0.370377	-0.401559	1472	1324	1419	1103	1125	864	5.98904	5.87413	5.8501	5.57025	5.53404	5.50286	11.8547	11.0285	10.765	8.05477	7.91672	7.82326
ENSG00000130821.15	SLC6A8	protein_coding	solute carrier family 6 (neurotransmitter transporter), member 8 [Source:HGNC Symbol;Acc:HGNC:11055]	chrX	+	-0.341079	3.59244e-08	1.6253e-07	30.3579	5.97584	-0.368528	-0.369654	-0.281718	1624	1620	1699	1264	1321	1102	6.13062	6.16483	6.10955	5.76647	5.76535	5.85328	13.2715	13.6928	13.0791	9.36648	9.43295	10.1253
ENSG00000129566.12	TEP1	protein_coding	telomerase-associated protein 1 [Source:HGNC Symbol;Acc:HGNC:11726]	chr14	-	-0.5245	3.60567e-08	1.63093e-07	30.3508	3.95424	-0.531758	-0.464442	-0.573538	415	399	465	291	319	232	4.1675	4.14867	4.24501	3.6553	3.72262	3.61352	1.64601	1.63683	1.73735	1.04658	1.10557	1.03458
ENSG00000144357.16	UBR3	protein_coding	ubiquitin protein ligase E3 component n-recognin 3 (putative) [Source:HGNC Symbol;Acc:HGNC:30467]	chr2	+	-0.331771	3.62251e-08	1.6382e-07	30.3417	7.40354	-0.358503	-0.350769	-0.279532	4596	3966	4733	3415	3591	2961	7.63029	7.45548	7.58644	7.1989	7.20663	7.27787	20.5206	18.3151	19.9066	13.826	14.01	14.8642
ENSG00000115526.10	CHST10	protein_coding	carbohydrate sulfotransferase 10 [Source:HGNC Symbol;Acc:HGNC:19650]	chr2	-	-0.344356	3.62502e-08	1.63899e-07	30.3404	6.23605	-0.287749	-0.339008	-0.408539	2020	1831	2083	1603	1618	1210	6.44507	6.34126	6.40319	6.10876	6.0575	5.98797	20.2271	18.9634	19.6481	14.555	14.157	13.6226
ENSG00000225031.1	EIF4BP7	processed_pseudogene	eukaryotic translation initiation factor 4B pseudogene 7 [Source:HGNC Symbol;Acc:HGNC:37940]	chrX	-	1.29138	3.62674e-08	1.63941e-07	30.3394	0.964946	1.22103	1.01665	1.45156	26	26	25	62	56	60	0.272431	0.30753	0.140446	1.46116	1.25679	1.6917	0.644338	0.666437	0.58362	1.39325	1.21266	1.6718
ENSG00000168081.8	PNOC	protein_coding	prepronociceptin [Source:HGNC Symbol;Acc:HGNC:9163]	chr8	+	2.86764	3.63258e-08	1.6417e-07	30.3363	-0.673268	2.75843	2.64791	1.95652	3	0	6	27	26	12	-2.2057	-3.51439	-1.59489	0.320105	0.209581	-0.481802	0.063401	0	0.119447	0.51741	0.480131	0.285133
ENSG00000198932.12	GPRASP1	protein_coding	G protein-coupled receptor associated sorting protein 1 [Source:HGNC Symbol;Acc:HGNC:24834]	chrX	+	0.336218	3.63919e-08	1.64433e-07	30.3328	7.6156	0.346717	0.258704	0.405359	3866	3820	4542	5121	5039	4378	7.38087	7.40139	7.52704	7.78315	7.69514	7.84179	27.3975	28	30.3211	32.9079	31.2036	34.8832
ENSG00000136819.15	C9orf78	protein_coding	chromosome 9 open reading frame 78 [Source:HGNC Symbol;Acc:HGNC:24932]	chr9	-	-0.356667	3.65152e-08	1.64955e-07	30.3262	5.67642	-0.387349	-0.315778	-0.366175	1375	1270	1391	1018	1119	848	5.89083	5.81415	5.82139	5.45477	5.52634	5.47595	12.1159	11.5745	11.546	8.13387	8.61578	8.4012
ENSG00000142185.16	TRPM2	protein_coding	transient receptor potential cation channel, subfamily M, member 2 [Source:HGNC Symbol;Acc:HGNC:12339]	chr21	+	1.21088	3.65702e-08	1.65168e-07	30.3233	1.26289	1.26751	1.28965	0.966851	28	28	43	80	85	53	0.371861	0.40714	0.874092	1.81854	1.84068	1.51788	0.187628	0.194063	0.27143	0.4861	0.497702	0.399307
ENSG00000161036.12	LRWD1	protein_coding	leucine-rich repeats and WD repeat domain containing 1 [Source:HGNC Symbol;Acc:HGNC:21769]	chr7	+	0.465969	3.66239e-08	1.65376e-07	30.3205	5.14847	0.546576	0.551446	0.272499	685	657	755	1011	1061	686	4.88772	4.86538	4.94169	5.44484	5.44971	5.17076	5.19358	5.15213	5.39229	6.95062	7.02915	5.8478
ENSG00000259891.1	CTA-204B4.2	antisense		chr8	-	1.48052	3.66794e-08	1.65591e-07	30.3175	0.55968	1.39412	1.52428	1.33636	15	13	24	47	54	37	-0.446432	-0.593901	0.0863168	1.07612	1.20628	1.01835	0.302085	0.270787	0.455302	0.858287	0.950262	0.837785
ENSG00000065615.13	CYB5R4	protein_coding	cytochrome b5 reductase 4 [Source:HGNC Symbol;Acc:HGNC:20147]	chr6	+	-0.444961	3.70527e-08	1.6724e-07	30.2979	4.95309	-0.324089	-0.464699	-0.556194	821	778	909	660	626	461	5.14829	5.10858	5.2088	4.83113	4.69052	4.59903	3.82851	3.75242	3.993	2.79079	2.55077	2.41702
ENSG00000261794.1	GOLGA8H	protein_coding	golgin A8 family, member H [Source:HGNC Symbol;Acc:HGNC:37443]	chr15	+	-2.21435	3.74796e-08	1.69131e-07	30.2757	-0.515636	-1.64178	-1.87924	-2.13968	21	23	26	6	5	3	-0.0110159	0.143897	0.192617	-1.53328	-1.77074	-2.03119	0.496858	0.562842	0.579477	0.128724	0.10337	0.0798043
ENSG00000279495.1	RP11-521B24.4	TEC		chr14	+	-1.53468	3.75049e-08	1.69209e-07	30.2744	0.799547	-1.95584	-0.970706	-1.61131	57	63	51	13	29	14	1.34688	1.52318	1.10941	-0.629349	0.355783	-0.284819	1.024	1.1706	0.863066	0.21177	0.455233	0.282777
ENSG00000228506.1	RP11-98I9.4	antisense		chr6	+	-0.835544	3.77825e-08	1.70425e-07	30.2601	2.31726	-0.968934	-0.70663	-0.791134	141	135	164	73	92	68	2.62367	2.59909	2.75364	1.68987	1.95217	1.86767	3.86761	3.83004	4.23758	1.8157	2.20507	2.09713
ENSG00000100376.11	FAM118A	protein_coding	family with sequence similarity 118, member A [Source:HGNC Symbol;Acc:HGNC:1313]	chr22	+	-0.460267	3.7877e-08	1.70815e-07	30.2552	4.47982	-0.426137	-0.418072	-0.538594	589	564	659	444	467	337	4.67057	4.64589	4.74609	4.26138	4.26945	4.14893	4.06386	4.02484	4.2831	2.77781	2.81548	2.61424
ENSG00000121940.15	CLCC1	protein_coding	chloride channel CLIC-like 1 [Source:HGNC Symbol;Acc:HGNC:29675]	chr1	-	0.458629	3.82299e-08	1.72369e-07	30.2372	5.2225	0.53841	0.444937	0.39525	792	728	689	1059	1038	787	5.09654	5.013	4.81011	5.51163	5.41815	5.36847	7.16855	6.81527	5.87456	8.69157	8.20947	8.00891
ENSG00000116254.17	CHD5	protein_coding	chromodomain helicase DNA binding protein 5 [Source:HGNC Symbol;Acc:HGNC:16816]	chr1	-	0.368701	3.86805e-08	1.74364e-07	30.2145	7.60816	0.427035	0.376884	0.309122	3761	4250	3963	5312	5366	4018	7.34116	7.55521	7.33041	7.83596	7.78581	7.71805	17.0862	19.9699	16.9596	21.8825	21.3012	20.5231
ENSG00000233930.3	KRTAP5-AS1	antisense	KRTAP5-1/KRTAP5-2 antisense RNA 1 [Source:HGNC Symbol;Acc:HGNC:27877]	chr11	+	0.460376	3.89605e-08	1.75588e-07	30.2005	5.07943	0.322097	0.475372	0.579893	689	603	712	826	961	811	4.89609	4.74203	4.85734	5.15392	5.30719	5.41171	10.5619	9.56059	10.2814	11.4815	12.8723	13.9777
ENSG00000226913.1	BSN-AS2	lincRNA	BSN antisense RNA 2 (head to head) [Source:HGNC Symbol;Acc:HGNC:42445]	chr3	-	-1.44957	3.89855e-08	1.75664e-07	30.1993	0.66686	-1.31562	-1.18244	-1.65253	58	48	47	19	22	12	1.37112	1.14452	0.996542	-0.14489	-0.0117117	-0.481802	1.00113	0.85694	0.764208	0.297381	0.331816	0.232883
ENSG00000140263.13	SORD	protein_coding	sorbitol dehydrogenase [Source:HGNC Symbol;Acc:HGNC:11184]	chr15	+	-0.501252	3.91438e-08	1.7632e-07	30.1914	4.17598	-0.513304	-0.516122	-0.461765	514	479	488	342	357	291	4.4748	4.41112	4.31434	3.88678	3.88396	3.93832	3.74965	3.61417	3.35349	2.2623	2.27566	2.38678
ENSG00000132323.8	ILKAP	protein_coding	integrin-linked kinase-associated serine/threonine phosphatase [Source:HGNC Symbol;Acc:HGNC:15566]	chr2	-	-0.482665	3.91479e-08	1.7632e-07	30.1912	4.69376	-0.4201	-0.404155	-0.639858	736	669	709	521	551	367	4.99102	4.89141	4.85127	4.49113	4.50708	4.27138	6.93117	6.51629	6.28962	4.449	4.5341	3.88586
ENSG00000125817.7	CENPB	protein_coding	centromere protein B, 80kDa [Source:HGNC Symbol;Acc:HGNC:1852]	chr20	-	-0.504019	3.91819e-08	1.76435e-07	30.1895	5.39678	-0.51243	-0.329984	-0.690395	1089	1216	1160	801	951	581	5.55496	5.75156	5.55983	5.10969	5.29213	4.93172	17.2285	19.8975	17.2873	11.4908	13.1465	10.3345
ENSG00000158669.11	GPAT4	protein_coding	glycerol-3-phosphate acyltransferase 4 [Source:HGNC Symbol;Acc:HGNC:20880]	chr8	+	0.317212	3.94292e-08	1.77511e-07	30.1773	7.84773	0.394581	0.32823	0.222871	4817	4512	5128	6270	6263	4569	7.69801	7.64147	7.70203	8.07509	8.00874	7.90338	27.2614	26.4111	27.3382	32.1763	30.9718	29.0727
ENSG00000205856.3	C22orf42	protein_coding	chromosome 22 open reading frame 42 [Source:HGNC Symbol;Acc:HGNC:27160]	chr22	-	1.02479	3.96157e-08	1.78313e-07	30.1682	2.48942	1.32122	0.995544	0.60807	81	90	86	215	179	107	1.83906	2.02451	1.83923	3.22216	2.89648	2.50901	1.77097	2.03523	1.77123	4.26247	3.41972	2.63028
ENSG00000092871.16	RFFL	protein_coding	ring finger and FYVE-like domain containing E3 ubiquitin protein ligase [Source:HGNC Symbol;Acc:HGNC:24821]	chr17	-	-0.510035	3.9697e-08	1.78641e-07	30.1642	4.24155	-0.594756	-0.400414	-0.535519	535	474	547	339	406	290	4.53235	4.39604	4.47832	3.87415	4.06849	3.93338	2.82397	2.5878	2.71984	1.62257	1.87259	1.72106
ENSG00000105289.14	TJP3	protein_coding	tight junction protein 3 [Source:HGNC Symbol;Acc:HGNC:11829]	chr19	+	2.0517	3.97566e-08	1.78871e-07	30.1613	-0.291326	1.95939	1.85448	1.56778	9	6	5	31	30	19	-1.07304	-1.50261	-1.7836	0.506306	0.4014	0.1147	0.0958908	0.0661197	0.0501827	0.299497	0.279297	0.227604
ENSG00000250033.5	SLC7A11-AS1	processed_transcript	SLC7A11 antisense RNA 1 [Source:HGNC Symbol;Acc:HGNC:44064]	chr4	+	-6.15303	3.97846e-08	1.78958e-07	30.1599	-1.81439	-2.42491	-2.42491	-2.42491	10	9	8	0	0	0	-0.947842	-1.04212	-1.27849	-3.51439	-3.51439	-3.51439	0.0729267	0.0678851	0.0549574	0	0	0
ENSG00000123472.12	ATPAF1	protein_coding	ATP synthase mitochondrial F1 complex assembly factor 1 [Source:HGNC Symbol;Acc:HGNC:18803]	chr1	-	-0.331201	3.9796e-08	1.78972e-07	30.1594	6.61181	-0.376456	-0.298284	-0.315575	2646	2350	2674	1948	2151	1668	6.83419	6.70095	6.76319	6.38965	6.46783	6.45053	20.9416	19.2368	19.9356	13.9799	14.8755	14.8425
ENSG00000158122.11	AAED1	protein_coding	AhpC/TSA antioxidant enzyme domain containing 1 [Source:HGNC Symbol;Acc:HGNC:16881]	chr9	-	-0.694542	3.98532e-08	1.79191e-07	30.1566	3.44894	-0.614278	-0.657225	-0.788808	356	287	296	201	204	146	3.94743	3.67611	3.59717	3.12596	3.08301	2.95143	5.18649	4.32465	4.06223	2.65531	2.59696	2.39149
ENSG00000066455.12	GOLGA5	protein_coding	golgin A5 [Source:HGNC Symbol;Acc:HGNC:4428]	chr14	+	-0.395488	3.99515e-08	1.79595e-07	30.1518	5.72795	-0.410204	-0.423602	-0.341732	1515	1302	1413	1049	1087	903	6.03052	5.84999	5.84399	5.49796	5.48457	5.56644	20.6583	18.3628	18.1499	12.9704	12.9516	13.844
ENSG00000087266.15	SH3BP2	protein_coding	SH3-domain binding protein 2 [Source:HGNC Symbol;Acc:HGNC:10825]	chr4	+	-0.355497	3.99941e-08	1.79748e-07	30.1497	6.25706	-0.314079	-0.339718	-0.412695	1996	2043	1992	1602	1646	1228	6.42785	6.49916	6.33881	6.10786	6.08222	6.00924	6.42043	6.797	6.03591	4.67264	4.62642	4.44114
ENSG00000065717.14	TLE2	protein_coding	transducin-like enhancer of split 2 [Source:HGNC Symbol;Acc:HGNC:11838]	chr19	-	-0.90062	4.01264e-08	1.80304e-07	30.1433	2.19751	-0.707994	-1.01332	-0.941533	147	134	129	82	69	57	2.68295	2.58852	2.41239	1.85329	1.54797	1.61975	1.63564	1.54213	1.35211	0.827336	0.67086	0.713081
ENSG00000233393.1	AP000688.29	lincRNA		chr21	+	-3.57474	4.01627e-08	1.80429e-07	30.1416	-0.951193	-2.2233	-2.65515	-2.53396	17	10	28	2	1	1	-0.286243	-0.91635	0.29162	-2.52696	-2.95881	-2.83761	0.326975	0.198935	0.507309	0.0348812	0.0168065	0.0216251
ENSG00000134809.8	TIMM10	protein_coding	translocase of inner mitochondrial membrane 10 homolog (yeast) [Source:HGNC Symbol;Acc:HGNC:11814]	chr11	-	0.625406	4.01744e-08	1.80443e-07	30.141	3.47183	0.632006	0.673564	0.563896	179	207	226	313	337	245	2.96358	3.2085	3.21112	3.75974	3.8013	3.69163	10.3507	12.3803	12.3105	16.4118	17.0278	15.9285
ENSG00000108826.15	MRPL27	protein_coding	mitochondrial ribosomal protein L27 [Source:HGNC Symbol;Acc:HGNC:14483]	chr17	-	0.4232	4.03807e-08	1.81331e-07	30.1311	5.24247	0.463141	0.466437	0.334578	705	790	779	1035	1085	777	4.92911	5.13061	4.98671	5.47862	5.48191	5.35006	10.4644	12.1282	10.8921	13.9304	14.0723	12.967
ENSG00000250821.2	RP11-345F18.1	protein_coding		chr4	+	2.18864	4.04735e-08	1.81709e-07	30.1266	-0.482869	1.78681	1.72742	2.10778	4	6	6	23	23	24	-1.94414	-1.50261	-1.59489	0.106261	0.0468741	0.427236	0.208251	0.32309	0.294258	1.0858	1.04632	1.40485
ENSG00000114857.17	NKTR	protein_coding	natural killer cell triggering receptor [Source:HGNC Symbol;Acc:HGNC:7833]	chr3	+	-0.360309	4.06677e-08	1.82542e-07	30.1174	5.75161	-0.413808	-0.374371	-0.288238	1357	1392	1508	1054	1133	944	5.87185	5.94628	5.93773	5.50481	5.54425	5.63038	3.51292	3.72712	3.67739	2.47415	2.56289	2.74759
ENSG00000102678.6	FGF9	protein_coding	fibroblast growth factor 9 [Source:HGNC Symbol;Acc:HGNC:3687]	chr13	+	-0.486153	4.10436e-08	1.8419e-07	30.0995	4.81488	-0.5197	-0.533406	-0.384955	703	718	886	528	547	476	4.92503	4.9931	5.17192	4.51031	4.49661	4.64506	6.95878	7.35102	8.26154	4.73923	4.73126	5.29757
ENSG00000278053.4	DDX52	protein_coding		chr17	-	-0.359111	4.11498e-08	1.84628e-07	30.0945	6.38156	-0.333951	-0.407021	-0.328171	2306	1967	2322	1723	1713	1420	6.63593	6.44452	6.55974	6.21278	6.13971	6.21856	10.8537	9.57561	10.295	7.35357	7.04507	7.51445
ENSG00000165029.15	ABCA1	protein_coding	ATP-binding cassette, sub-family A (ABC1), member 1 [Source:HGNC Symbol;Acc:HGNC:29]	chr9	-	0.649632	4.13084e-08	1.85299e-07	30.087	3.78093	0.60092	0.592786	0.772904	288	213	251	375	390	347	3.64355	3.24934	3.36113	4.01893	4.01079	4.19091	1.14008	0.872102	0.935978	1.34608	1.34902	1.54441
ENSG00000106344.8	RBM28	protein_coding	RNA binding motif protein 28 [Source:HGNC Symbol;Acc:HGNC:21863]	chr7	-	0.395897	4.17397e-08	1.87195e-07	30.0669	4.96879	0.414009	0.359687	0.413909	625	597	681	837	843	687	4.75588	4.72765	4.79332	5.17296	5.11863	5.17286	1.76991	1.7486	1.81663	2.14928	2.08598	2.18736
ENSG00000135912.10	TTLL4	protein_coding	tubulin tyrosine ligase-like family member 4 [Source:HGNC Symbol;Acc:HGNC:28976]	chr2	+	-0.656419	4.17561e-08	1.87228e-07	30.0661	3.47091	-0.578604	-0.556121	-0.85173	331	308	305	208	221	141	3.843	3.77731	3.64007	3.17486	3.19734	2.90173	1.93518	1.86247	1.67975	1.10269	1.12901	0.926842
ENSG00000134779.14	TPGS2	protein_coding	tubulin polyglutamylase complex subunit 2 [Source:HGNC Symbol;Acc:HGNC:24561]	chr18	-	-0.298965	4.18527e-08	1.87622e-07	30.0616	7.32221	-0.272954	-0.329205	-0.292729	4229	3854	4349	3394	3414	2748	7.51028	7.41417	7.46443	7.19	7.13375	7.17023	17.9746	16.9426	17.4125	13.0807	12.6793	13.132
ENSG00000168003.16	SLC3A2	protein_coding	solute carrier family 3 (amino acid transporter heavy chain), member 2 [Source:HGNC Symbol;Acc:HGNC:11026]	chr11	+	-0.361853	4.22946e-08	1.89562e-07	30.0413	6.86537	-0.499624	-0.343282	-0.249593	3030	3004	3191	2154	2511	2103	7.02955	7.05491	7.01801	6.53453	6.69088	6.78457	26.2917	26.9601	26.0827	16.948	19.0386	20.5167
ENSG00000168917.8	SLC35G2	protein_coding	solute carrier family 35, member G2 [Source:HGNC Symbol;Acc:HGNC:28480]	chr3	+	-0.498803	4.25285e-08	1.9057e-07	30.0306	5.59023	-0.324772	-0.528689	-0.65148	1416	1146	1405	1041	945	681	5.93316	5.66617	5.83581	5.48694	5.28302	5.16023	14.8405	12.4227	13.8711	9.89308	8.65421	8.02461
ENSG00000088448.14	ANKRD10	protein_coding	ankyrin repeat domain 10 [Source:HGNC Symbol;Acc:HGNC:20265]	chr13	-	0.326999	4.25789e-08	1.90756e-07	30.0283	6.187	0.294147	0.310828	0.376577	1476	1462	1613	1842	1949	1601	5.99295	6.01697	6.0347	6.30902	6.3257	6.39145	14.5336	14.8895	14.9614	16.4465	16.7691	17.7244
ENSG00000062524.15	LTK	protein_coding	leukocyte receptor tyrosine kinase [Source:HGNC Symbol;Acc:HGNC:6721]	chr15	-	2.26744	4.26641e-08	1.91097e-07	30.0244	-0.355962	1.87737	1.92418	2.35076	3	4	10	24	26	28	-2.2057	-1.91896	-1.01916	0.162766	0.209581	0.636152	0.0386219	0.0532621	0.121272	0.280169	0.292481	0.405287
ENSG00000280417.1	RP11-5O17.1	TEC		chr3	+	-1.61005	4.27254e-08	1.91331e-07	30.0216	0.29991	-1.20296	-1.61991	-1.67532	35	42	43	16	12	9	0.674143	0.960012	0.874092	-0.366879	-0.783831	-0.839235	0.803554	0.997337	0.929962	0.333091	0.240735	0.232318
ENSG00000170006.11	TMEM154	protein_coding	transmembrane protein 154 [Source:HGNC Symbol;Acc:HGNC:26489]	chr4	-	2.91298	4.2991e-08	1.9248e-07	30.0096	-0.777272	2.73912	2.18637	1.73152	3	2	3	29	20	11	-2.2057	-2.50653	-2.2565	0.416207	-0.136543	-0.591393	0.0116329	0.00802126	0.0109582	0.101967	0.0677654	0.047957
ENSG00000147036.11	LANCL3	protein_coding	LanC lantibiotic synthetase component C-like 3 (bacterial) [Source:HGNC Symbol;Acc:HGNC:24767]	chrX	+	0.412446	4.34031e-08	1.94278e-07	29.9911	6.15508	0.355943	0.354933	0.532497	1453	1257	1603	1815	1897	1684	5.97032	5.79933	6.02574	6.28774	6.28673	6.46429	6.33944	5.67239	6.58822	7.18055	7.23209	8.26075
ENSG00000030066.13	NUP160	protein_coding	nucleoporin 160kDa [Source:HGNC Symbol;Acc:HGNC:18017]	chr11	-	-0.393747	4.34112e-08	1.94278e-07	29.9907	5.82356	-0.414685	-0.452505	-0.30419	1526	1344	1656	1117	1138	990	6.04094	5.89573	6.07261	5.58841	5.55059	5.6989	7.9948	7.28279	8.17266	5.30643	5.20963	5.83151
ENSG00000123104.11	ITPR2	protein_coding	inositol 1,4,5-trisphosphate receptor, type 2 [Source:HGNC Symbol;Acc:HGNC:6181]	chr12	-	-1.03405	4.36362e-08	1.95244e-07	29.9807	2.18918	-1.36926	-0.77828	-0.917348	155	112	154	52	83	59	2.75839	2.33391	2.66409	1.2162	1.80718	1.66811	0.54621	0.408217	0.511209	0.16616	0.255574	0.233761
ENSG00000127329.15	PTPRB	protein_coding	protein tyrosine phosphatase, receptor type, B [Source:HGNC Symbol;Acc:HGNC:9665]	chr12	-	0.693857	4.39057e-08	1.96408e-07	29.9688	3.26514	0.525375	0.71724	0.825502	153	179	183	245	293	248	2.7399	3.00096	2.90984	3.40894	3.60081	3.70907	0.472721	0.572021	0.532617	0.686398	0.79103	0.861505
ENSG00000225684.3	FAM225B	lincRNA	family with sequence similarity 225, member B (non-protein coding) [Source:HGNC Symbol;Acc:HGNC:21865]	chr9	-	-6.30845	4.46233e-08	1.99545e-07	29.9374	-1.70735	-2.52447	-2.52447	-2.52447	10	13	7	0	0	0	-0.947842	-0.593901	-1.42803	-3.51439	-3.51439	-3.51439	0.0606591	0.0815613	0.0399985	0	0	0
ENSG00000162702.7	ZNF281	protein_coding	zinc finger protein 281 [Source:HGNC Symbol;Acc:HGNC:13075]	chr1	-	-0.397159	4.46259e-08	1.99545e-07	29.9372	6.23839	-0.44137	-0.324904	-0.416273	2153	1761	2127	1463	1659	1222	6.53698	6.28509	6.43331	5.97709	6.09356	6.00219	19.7619	16.7182	18.3909	12.1766	13.3059	12.611
ENSG00000175048.16	ZDHHC14	protein_coding	zinc finger, DHHC-type containing 14 [Source:HGNC Symbol;Acc:HGNC:20341]	chr6	+	0.307958	4.47645e-08	2.00122e-07	29.9312	6.41177	0.307573	0.302842	0.313313	1737	1726	1895	2189	2282	1804	6.22755	6.25616	6.26687	6.55777	6.55304	6.56351	7.01769	7.21241	7.21196	8.01929	8.05603	8.19451
ENSG00000196072.11	BLOC1S2	protein_coding	biogenesis of lysosomal organelles complex-1, subunit 2 [Source:HGNC Symbol;Acc:HGNC:20984]	chr10	-	0.330169	4.48311e-08	2.00378e-07	29.9283	6.09654	0.370537	0.312162	0.30592	1373	1374	1523	1822	1830	1430	5.88873	5.92753	5.95199	6.29329	6.23491	6.22867	20.9613	21.696	21.9027	25.2227	24.4124	24.5457
ENSG00000124772.11	CPNE5	protein_coding	copine V [Source:HGNC Symbol;Acc:HGNC:2318]	chr6	-	1.62234	4.5164e-08	2.01823e-07	29.914	1.05705	1.64014	1.73315	1.71787	16	13	41	68	76	59	-0.364115	-0.593901	0.808736	1.59038	1.68339	1.66811	0.113568	0.0954384	0.274137	0.437663	0.471367	0.470846
ENSG00000111850.10	SMIM8	protein_coding	small integral membrane protein 8 [Source:HGNC Symbol;Acc:HGNC:21401]	chr6	+	0.484649	4.5235e-08	2.02098e-07	29.911	4.30511	0.548028	0.478355	0.420871	372	358	429	559	557	420	4.0105	3.99306	4.12931	4.59232	4.52264	4.46516	1.91039	1.90155	2.07533	2.60308	2.49946	2.42505
ENSG00000235436.10	DPY19L2P4	transcribed_unprocessed_pseudogene	DPY19L2 pseudogene 4 [Source:HGNC Symbol;Acc:HGNC:22176]	chr7	+	-0.742568	4.52963e-08	2.02328e-07	29.9083	2.81658	-0.654072	-0.70666	-0.846835	181	204	226	127	128	91	2.97943	3.18764	3.21112	2.47199	2.4194	2.27923	4.02991	4.69778	4.73996	2.56399	2.49022	2.27798
ENSG00000141665.11	FBXO15	protein_coding	F-box protein 15 [Source:HGNC Symbol;Acc:HGNC:13617]	chr18	-	-1.19151	4.5455e-08	2.02956e-07	29.9015	1.76259	-0.882461	-0.995414	-1.77445	118	86	117	56	54	24	2.37075	1.96037	2.27395	1.31923	1.20628	0.427236	0.855398	0.644808	0.798954	0.368104	0.342051	0.195609
ENSG00000171206.13	TRIM8	protein_coding	tripartite motif containing 8 [Source:HGNC Symbol;Acc:HGNC:15579]	chr10	+	-0.393518	4.54559e-08	2.02956e-07	29.9015	5.51271	-0.353001	-0.375367	-0.450626	1135	1251	1254	940	968	721	5.61454	5.79244	5.67205	5.34001	5.31764	5.24238	17.4882	19.9367	18.2011	13.1333	13.0328	12.4904
ENSG00000271383.6	NBPF19	protein_coding	neuroblastoma breakpoint family, member 19 [Source:HGNC Symbol;Acc:HGNC:31999]	chr1	+	-0.943552	4.56107e-08	2.03604e-07	29.8949	2.11034	-0.974107	-0.741893	-1.07138	132	108	150	64	79	49	2.52991	2.28237	2.62665	1.50553	1.73775	1.40827	0.315719	0.267175	0.337962	0.138804	0.165107	0.13177
ENSG00000126016.15	AMOT	protein_coding	angiomotin [Source:HGNC Symbol;Acc:HGNC:17810]	chrX	-	-0.721469	4.57516e-08	2.0419e-07	29.8889	4.19634	-0.831128	-0.764242	-0.518922	633	430	534	292	320	298	4.77417	4.2561	4.44376	3.66021	3.7271	3.97242	3.34519	2.35034	2.65832	1.39925	1.47767	1.77062
ENSG00000255910.1	RP11-405A12.2	lincRNA		chr12	+	2.66586	4.60258e-08	2.0537e-07	29.8774	-0.969353	2.08449	2.17026	2.0887	1	3	4	17	19	14	-2.93677	-2.18303	-2.00076	-0.289026	-0.203257	-0.284819	0.0625768	0.194169	0.235789	0.964625	1.03891	0.984995
ENSG00000129317.14	PUS7L	protein_coding	pseudouridylate synthase 7-like [Source:HGNC Symbol;Acc:HGNC:25276]	chr12	-	-0.41845	4.65894e-08	2.07841e-07	29.8538	5.59014	-0.453468	-0.516542	-0.281646	1352	1197	1322	932	933	862	5.86653	5.72888	5.7481	5.3277	5.26463	5.49952	4.32753	3.96281	3.98607	2.70505	2.6095	3.10215
ENSG00000198796.6	ALPK2	protein_coding	alpha-kinase 2 [Source:HGNC Symbol;Acc:HGNC:20565]	chr18	-	1.82601	4.66e-08	2.07844e-07	29.8533	0.311605	2.09318	1.31999	1.52442	10	14	12	57	34	31	-0.947842	-0.500661	-0.799411	1.34388	0.570683	0.775111	0.0476409	0.0689848	0.0538532	0.246236	0.141537	0.166048
ENSG00000173706.12	HEG1	protein_coding	heart development protein with EGF-like domains 1 [Source:HGNC Symbol;Acc:HGNC:29227]	chr3	-	1.37867	4.66955e-08	2.08226e-07	29.8493	2.55848	0.79382	1.10171	1.94889	85	71	76	134	174	247	1.90694	1.69069	1.66553	2.54821	2.85609	3.70328	0.384792	0.332438	0.324094	0.550058	0.688285	1.25718
ENSG00000134324.11	LPIN1	protein_coding	lipin 1 [Source:HGNC Symbol;Acc:HGNC:13345]	chr2	+	-0.320074	4.68503e-08	2.08872e-07	29.8429	6.55045	-0.265034	-0.341964	-0.353908	2483	2284	2558	2011	1994	1552	6.74253	6.65989	6.69926	6.43553	6.3586	6.34665	9.40575	8.94866	9.12782	6.90756	6.60014	6.60999
ENSG00000099246.16	RAB18	protein_coding	RAB18, member RAS oncogene family [Source:HGNC Symbol;Acc:HGNC:14244]	chr10	+	-0.293595	4.7013e-08	2.09553e-07	29.8362	8.23794	-0.301655	-0.312861	-0.262994	7975	7146	8311	6267	6504	5284	8.42512	8.30461	8.39843	8.0744	8.06319	8.11306	57.5796	53.3638	56.5251	41.0293	41.0327	42.8937
ENSG00000249898.7	MCPH1-AS1	antisense	MCPH1 antisense RNA 1 [Source:HGNC Symbol;Acc:HGNC:51655]	chr8	-	-1.26356	4.70385e-08	2.09623e-07	29.8352	1.55796	-1.86692	-1.17043	-0.771302	103	87	92	24	42	44	2.17815	1.97667	1.93423	0.162766	0.859254	1.25838	1.51931	1.32731	1.27834	0.321008	0.541338	0.729715
ENSG00000088356.5	PDRG1	protein_coding	p53 and DNA-damage regulated 1 [Source:HGNC Symbol;Acc:HGNC:16119]	chr20	-	0.417543	4.76246e-08	2.1219e-07	29.8111	5.15464	0.393631	0.44221	0.424327	646	699	803	929	1005	779	4.8034	4.95452	5.03037	5.32306	5.37164	5.35376	14.527	16.2579	17.0101	18.9432	19.7479	19.6957
ENSG00000105982.16	RNF32	protein_coding	ring finger protein 32 [Source:HGNC Symbol;Acc:HGNC:17118]	chr7	+	-1.15881	4.81584e-08	2.14523e-07	29.7895	1.96647	-1.35389	-1.30066	-0.732165	147	116	106	46	50	59	2.68295	2.38367	2.13422	1.04639	1.09961	1.66811	1.51103	1.23328	1.02639	0.428757	0.449095	0.68187
ENSG00000141744.3	PNMT	protein_coding	phenylethanolamine N-methyltransferase [Source:HGNC Symbol;Acc:HGNC:9160]	chr17	+	-0.8593	4.83598e-08	2.15374e-07	29.7814	2.56603	-0.752825	-0.76191	-1.04646	169	194	163	102	106	68	2.8816	3.11584	2.74493	2.1613	2.15221	1.86767	5.21153	6.18765	4.73495	2.85217	2.85625	2.35765
ENSG00000175130.6	MARCKSL1	protein_coding	MARCKS-like 1 [Source:HGNC Symbol;Acc:HGNC:7142]	chr1	-	0.289894	4.85004e-08	2.15955e-07	29.7758	8.49885	0.328409	0.293114	0.24859	7247	7409	8289	9501	9697	7379	8.28706	8.35674	8.3946	8.67454	8.63925	8.59472	191.647	202.651	206.489	227.83	224.075	219.399
ENSG00000117751.17	PPP1R8	protein_coding	protein phosphatase 1, regulatory subunit 8 [Source:HGNC Symbol;Acc:HGNC:9296]	chr1	+	0.363121	4.88447e-08	2.17442e-07	29.7621	5.97536	0.363765	0.329438	0.402253	1348	1159	1370	1644	1679	1386	5.86226	5.68241	5.79948	6.14515	6.11082	6.18364	21.4849	19.1061	20.569	23.7597	23.3833	24.837
ENSG00000009413.15	REV3L	protein_coding	REV3-like, polymerase (DNA directed), zeta, catalytic subunit [Source:HGNC Symbol;Acc:HGNC:9968]	chr6	-	-0.307253	5.008e-08	2.22894e-07	29.7137	7.80133	-0.315662	-0.38604	-0.222143	5803	5531	6036	4607	4589	4035	7.96657	7.93513	7.93714	7.63062	7.56024	7.72414	20.9843	20.6867	20.5608	15.1062	14.5001	16.405
ENSG00000006756.15	ARSD	protein_coding	arylsulfatase D [Source:HGNC Symbol;Acc:HGNC:717]	chrX	-	0.508635	5.01521e-08	2.23168e-07	29.7109	4.57586	0.46091	0.400926	0.662522	427	446	513	629	631	594	4.20842	4.30857	4.38611	4.76195	4.70196	4.96356	2.72904	2.94824	3.08851	3.64527	3.5239	4.26836
ENSG00000170275.14	CRTAP	protein_coding	cartilage associated protein [Source:HGNC Symbol;Acc:HGNC:2379]	chr3	+	-0.39475	5.01999e-08	2.23334e-07	29.7091	5.6648	-0.336577	-0.389003	-0.457032	1430	1290	1326	1057	1066	798	5.94733	5.83666	5.75246	5.5089	5.45648	5.38845	9.59673	8.95411	8.38264	6.43219	6.25109	6.02119
ENSG00000101489.19	CELF4	protein_coding	CUGBP, Elav-like family member 4 [Source:HGNC Symbol;Acc:HGNC:14015]	chr18	-	-0.297169	5.0391e-08	2.24137e-07	29.7017	7.52346	-0.265179	-0.306199	-0.318356	4512	4609	5171	3921	3986	3102	7.60369	7.67215	7.71408	7.39812	7.3571	7.34495	31.0357	32.7902	33.5055	24.456	23.9574	23.9898
ENSG00000146243.13	IRAK1BP1	protein_coding	interleukin-1 receptor-associated kinase 1 binding protein 1 [Source:HGNC Symbol;Acc:HGNC:17368]	chr6	+	-0.500581	5.07457e-08	2.25667e-07	29.6881	4.27331	-0.436165	-0.511774	-0.548432	562	500	523	386	383	293	4.60312	4.47277	4.41385	4.06041	3.9848	3.94815	3.34802	3.08082	2.93496	2.08514	1.99371	1.96251
ENSG00000049759.17	NEDD4L	protein_coding	neural precursor cell expressed, developmentally down-regulated 4-like, E3 ubiquitin protein ligase [Source:HGNC Symbol;Acc:HGNC:7728]	chr18	+	0.297205	5.12777e-08	2.27985e-07	29.6679	8.04786	0.258844	0.251029	0.379367	5508	5334	5887	6607	6873	5896	7.89133	7.88283	7.90109	8.15059	8.14278	8.27112	14.1779	14.2009	14.2745	15.4212	15.4588	17.0635
ENSG00000177103.13	DSCAML1	protein_coding	Down syndrome cell adhesion molecule like 1 [Source:HGNC Symbol;Acc:HGNC:14656]	chr11	-	-1.04468	5.13868e-08	2.28422e-07	29.6637	1.7987	-0.766356	-1.05088	-1.30296	105	115	99	61	52	34	2.20537	2.37139	2.03768	1.43846	1.15393	0.901853	0.670599	0.759656	0.595606	0.353264	0.290194	0.244143
ENSG00000127419.16	TMEM175	protein_coding	transmembrane protein 175 [Source:HGNC Symbol;Acc:HGNC:28709]	chr4	+	-0.451613	5.14095e-08	2.28467e-07	29.6629	4.6118	-0.384437	-0.417667	-0.560814	629	637	715	500	511	363	4.76505	4.82091	4.86339	4.43201	4.39878	4.25564	7.80046	8.17061	8.35267	5.62258	5.53735	5.06138
ENSG00000139428.11	MMAB	protein_coding	methylmalonic aciduria (cobalamin deficiency) cblB type [Source:HGNC Symbol;Acc:HGNC:19331]	chr12	-	0.4605	5.14187e-08	2.28467e-07	29.6625	4.99962	0.551414	0.511697	0.295284	606	639	648	917	933	630	4.71149	4.82542	4.72189	5.30435	5.26463	5.04822	4.32872	4.721	4.36026	5.93954	5.82345	5.05965
ENSG00000048405.9	ZNF800	protein_coding	zinc finger protein 800 [Source:HGNC Symbol;Acc:HGNC:27267]	chr7	-	-0.486387	5.14351e-08	2.28492e-07	29.6619	4.52675	-0.486836	-0.597399	-0.364364	659	587	638	443	429	396	4.83206	4.70336	4.69953	4.25815	4.14758	4.38062	5.11116	4.70888	4.66128	3.11555	2.90739	3.4532
ENSG00000251661.3	RP11-326C3.11	antisense		chr11	+	-2.17195	5.1482e-08	2.28652e-07	29.6602	0.0170264	-1.35656	-1.75609	-3.46553	42	25	38	12	9	1	0.923929	0.255021	0.70479	-0.728643	-1.12817	-2.83761	1.00004	0.615675	0.852313	0.259086	0.187249	0.0267706
ENSG00000111145.7	ELK3	protein_coding	ELK3, ETS-domain protein (SRF accessory protein 2) [Source:HGNC Symbol;Acc:HGNC:3325]	chr12	+	-2.30872	5.17061e-08	2.29599e-07	29.6517	-0.359274	-2.20278	-1.67056	-2.00787	34	19	27	4	7	4	0.634648	-0.107879	0.242968	-1.94621	-1.41398	-1.7513	0.328663	0.189964	0.245859	0.0350613	0.0591264	0.0434735
ENSG00000055483.19	USP36	protein_coding	ubiquitin specific peptidase 36 [Source:HGNC Symbol;Acc:HGNC:20062]	chr17	-	-0.551267	5.1897e-08	2.30399e-07	29.6446	3.71446	-0.520752	-0.637419	-0.480939	357	353	379	250	241	211	3.95145	3.97288	3.95148	3.43785	3.32118	3.47766	1.73688	1.77632	1.73696	1.1029	1.02454	1.15419
ENSG00000234616.8	JRK	protein_coding	Jrk helix-turn-helix protein [Source:HGNC Symbol;Acc:HGNC:6199]	chr8	-	-0.364703	5.19846e-08	2.30739e-07	29.6413	5.78128	-0.42835	-0.330905	-0.3298	1438	1331	1587	1066	1193	937	5.95537	5.88173	6.01129	5.52111	5.61856	5.61966	5.75381	5.50834	5.98168	3.86768	4.17108	4.2153
ENSG00000197245.5	FAM110D	protein_coding	family with sequence similarity 110, member D [Source:HGNC Symbol;Acc:HGNC:25860]	chr1	+	2.78779	5.20157e-08	2.30829e-07	29.6402	-1.03255	2.10755	2.27117	2.09447	1	4	2	16	19	13	-2.93677	-1.91896	-2.56756	-0.366879	-0.203257	-0.379951	0.0157208	0.0650401	0.029618	0.228082	0.261	0.22978
ENSG00000228439.5	TSTD3	protein_coding	thiosulfate sulfurtransferase (rhodanese)-like domain containing 3 [Source:HGNC Symbol;Acc:HGNC:40910]	chr6	+	1.10753	5.2246e-08	2.31802e-07	29.6316	1.40279	1.26278	0.900308	1.02109	38	38	39	94	76	65	0.786527	0.822437	0.740277	2.04586	1.68339	1.80417	1.77479	1.83566	1.71584	3.98095	3.10161	3.41325
ENSG00000124532.14	MRS2	protein_coding	MRS2 magnesium transporter [Source:HGNC Symbol;Acc:HGNC:13785]	chr6	+	0.437593	5.24244e-08	2.32545e-07	29.625	4.57982	0.432001	0.431568	0.450999	486	432	511	636	665	529	4.39431	4.26277	4.3805	4.77786	4.77743	4.79686	4.25405	3.91107	4.21344	5.04801	5.08627	5.20613
ENSG00000073605.18	GSDMB	protein_coding	gasdermin B [Source:HGNC Symbol;Acc:HGNC:23690]	chr17	-	-0.869373	5.24944e-08	2.32806e-07	29.6224	2.16685	-0.94696	-0.833203	-0.756365	127	119	153	67	76	63	2.47506	2.41989	2.65482	1.56963	1.68339	1.76023	0.966322	0.936506	1.09663	0.462263	0.505293	0.538953
ENSG00000141026.5	MED9	protein_coding	mediator complex subunit 9 [Source:HGNC Symbol;Acc:HGNC:25487]	chr17	+	0.567375	5.27687e-08	2.33973e-07	29.6123	3.88635	0.54261	0.689784	0.440115	267	282	287	403	467	308	3.53511	3.65093	3.55295	4.12227	4.26945	4.01978	2.00006	2.18487	2.02518	2.73737	3.05675	2.59403
ENSG00000183166.10	CALN1	protein_coding	calneuron 1 [Source:HGNC Symbol;Acc:HGNC:13248]	chr7	-	0.336327	5.28306e-08	2.34199e-07	29.61	6.04687	0.373978	0.32071	0.313178	1301	1362	1451	1760	1774	1385	5.81114	5.91489	5.88222	6.2434	6.19013	6.1826	5.82677	6.30918	6.12164	7.14759	6.94249	6.97417
ENSG00000104824.16	HNRNPL	protein_coding	heterogeneous nuclear ribonucleoprotein L [Source:HGNC Symbol;Acc:HGNC:5045]	chr19	-	0.337782	5.31236e-08	2.35448e-07	29.5993	7.08142	0.349556	0.397954	0.265495	2611	2718	3106	3541	3830	2742	6.81499	6.91067	6.97909	7.25114	7.29954	7.16708	17.1987	18.5176	19.2726	21.1501	22.0445	20.3072
ENSG00000164488.11	DACT2	protein_coding	dishevelled-binding antagonist of beta-catenin 2 [Source:HGNC Symbol;Acc:HGNC:21231]	chr6	-	-0.699967	5.32766e-08	2.36076e-07	29.5937	3.90261	-0.629517	-0.678084	-0.737833	340	465	488	272	275	207	3.88147	4.3685	4.31434	3.55859	3.51002	3.45027	3.61739	5.117	4.89087	2.62411	2.55659	2.47616
ENSG00000165300.7	SLITRK5	protein_coding	SLIT and NTRK-like family, member 5 [Source:HGNC Symbol;Acc:HGNC:20295]	chr13	+	-0.365867	5.33677e-08	2.36409e-07	29.5904	5.8699	-0.334367	-0.339607	-0.424098	1493	1579	1553	1211	1262	934	6.00944	6.12789	5.98009	5.70478	5.69954	5.61504	3.17873	3.47713	3.11469	2.33794	2.34782	2.2358
ENSG00000250479.8	CHCHD10	protein_coding	coiled-coil-helix-coiled-coil-helix domain containing 10 [Source:HGNC Symbol;Acc:HGNC:15559]	chr22	-	0.635507	5.33741e-08	2.36409e-07	29.5902	3.60524	0.629036	0.75356	0.506613	198	216	255	341	389	257	3.10756	3.26933	3.38375	3.88258	4.00711	3.76016	6.5413	7.38071	7.93577	10.2153	11.2295	9.54607
ENSG00000144118.13	RALB	protein_coding	v-ral simian leukemia viral oncogene homolog B [Source:HGNC Symbol;Acc:HGNC:9840]	chr2	+	-0.353508	5.35277e-08	2.3704e-07	29.5846	5.98671	-0.330428	-0.315013	-0.415761	1704	1524	1778	1312	1387	1015	6.19991	6.07681	6.17503	5.82016	5.83557	5.73482	26.2645	24.2957	25.8155	18.3371	18.6804	17.5897
ENSG00000198832.10	SELENOM	protein_coding	selenoprotein M [Source:EntrezGene;Acc:140606]	chr22	-	0.636622	5.37905e-08	2.38154e-07	29.5751	4.0199	0.632172	0.818548	0.420508	266	309	316	456	543	323	3.52974	3.78196	3.69084	4.29968	4.48606	4.08802	3.75005	4.50567	4.19655	5.82931	6.68909	5.11977
ENSG00000171587.14	DSCAM	protein_coding	Down syndrome cell adhesion molecule [Source:HGNC Symbol;Acc:HGNC:3039]	chr21	-	0.405867	5.42912e-08	2.4032e-07	29.5572	5.32328	0.40507	0.300496	0.50867	804	797	821	1060	1031	935	5.11818	5.1433	5.06227	5.51299	5.40841	5.61659	4.21171	4.31824	4.05131	5.03506	4.71925	5.50689
ENSG00000166289.5	PLEKHF1	protein_coding	pleckstrin homology domain containing, family F (with FYVE domain) member 1 [Source:HGNC Symbol;Acc:HGNC:20764]	chr19	+	-1.32917	5.47097e-08	2.42079e-07	29.5423	0.920065	-1.29563	-0.91337	-1.78184	62	57	61	23	32	13	1.46418	1.3834	1.35809	0.106261	0.488523	-0.379951	1.03904	0.98801	0.962988	0.349515	0.4686	0.24495
ENSG00000180747.15	SMG1P3	transcribed_unprocessed_pseudogene	SMG1 pseudogene 3 [Source:HGNC Symbol;Acc:HGNC:49860]	chr16	-	-0.748726	5.47114e-08	2.42079e-07	29.5422	2.76889	-0.73969	-0.630848	-0.867562	188	208	195	116	131	87	3.03358	3.21539	3.00044	2.34344	2.45229	2.21557	1.18853	1.36007	1.16128	0.664976	0.72366	0.618391
ENSG00000175772.10	LINC01106	lincRNA	long intergenic non-protein coding RNA 1106 [Source:HGNC Symbol;Acc:HGNC:26769]	chr2	-	-0.911815	5.48854e-08	2.42798e-07	29.5361	2.00216	-0.884881	-0.925588	-0.850519	129	117	112	63	64	53	2.49725	2.39584	2.21211	1.48352	1.44281	1.51788	2.0894	1.96003	1.70883	0.92527	0.90578	0.965161
ENSG00000184634.15	MED12	protein_coding	mediator complex subunit 12 [Source:HGNC Symbol;Acc:HGNC:11957]	chrX	+	-0.388754	5.54209e-08	2.45115e-07	29.5173	5.07226	-0.457859	-0.341873	-0.36501	883	854	941	643	729	563	5.25307	5.24272	5.2586	4.7936	4.90959	4.88645	5.34321	5.34496	5.3639	3.52816	3.85461	3.83038
ENSG00000106333.12	PCOLCE	protein_coding	procollagen C-endopeptidase enhancer [Source:HGNC Symbol;Acc:HGNC:8738]	chr7	+	0.811473	5.5462e-08	2.45245e-07	29.5158	2.38565	0.752544	0.935401	0.686814	82	86	96	148	176	116	1.85633	1.96037	1.99425	2.68953	2.87238	2.6238	1.04311	1.13152	1.15037	1.70716	1.95633	1.65908
ENSG00000173818.16	ENDOV	protein_coding	endonuclease V [Source:HGNC Symbol;Acc:HGNC:26640]	chr17	+	-0.521646	5.5517e-08	2.45438e-07	29.5139	4.32126	-0.546285	-0.446412	-0.558272	498	521	633	371	416	302	4.42936	4.5319	4.68821	4.00354	4.10341	3.99155	3.08496	3.33813	3.6938	2.08397	2.25177	2.10339
ENSG00000267575.6	CTC-459F4.3	lincRNA		chr19	+	-0.514829	5.58509e-08	2.46862e-07	29.5023	4.03304	-0.414682	-0.513898	-0.625214	445	428	474	333	325	236	4.26772	4.24941	4.27254	3.84854	3.74932	3.63801	3.88911	3.86883	3.90228	2.63895	2.4819	2.31897
ENSG00000268912.1	CTD-2619J13.17	lincRNA		chr19	-	-0.885863	5.61142e-08	2.47974e-07	29.4932	2.01378	-0.934211	-0.726692	-0.964403	112	119	128	61	74	49	2.29677	2.41989	2.40134	1.43846	1.64598	1.40827	1.99928	2.19709	2.15236	0.987372	1.15424	0.983429
ENSG00000205758.11	CRYZL1	protein_coding	crystallin, zeta (quinone reductase)-like 1 [Source:HGNC Symbol;Acc:HGNC:2420]	chr21	-	0.461712	5.63093e-08	2.48746e-07	29.4864	4.38554	0.473953	0.417013	0.494137	427	380	429	567	570	472	4.20842	4.07864	4.12931	4.61274	4.5558	4.63293	3.10591	2.85884	2.93946	3.73972	3.62282	3.86007
ENSG00000197694.15	SPTAN1	protein_coding	spectrin, alpha, non-erythrocytic 1 [Source:HGNC Symbol;Acc:HGNC:11273]	chr9	+	0.259015	5.63125e-08	2.48746e-07	29.4863	10.8059	0.259128	0.253447	0.265388	36792	37733	40290	45357	47253	37393	10.6307	10.7049	10.6755	10.9295	10.9238	10.9357	101.815	108	105.028	113.815	114.261	116.343
ENSG00000101353.14	MROH8	protein_coding	maestro heat-like repeat family member 8 [Source:HGNC Symbol;Acc:HGNC:16125]	chr20	-	0.665043	5.63269e-08	2.48757e-07	29.4858	3.11554	0.66188	0.649271	0.689315	147	139	184	245	254	205	2.68295	2.64062	2.91761	3.40894	3.39633	3.43638	1.70313	1.66568	2.00816	2.5739	2.57143	2.6704
ENSG00000180332.6	KCTD4	protein_coding	potassium channel tetramerization domain containing 4 [Source:HGNC Symbol;Acc:HGNC:23227]	chr13	-	1.22854	5.63997e-08	2.49027e-07	29.4833	0.890939	1.2121	1.17255	1.11693	27	24	24	60	61	46	0.323003	0.200529	0.0863168	1.41539	1.37583	1.32022	0.650463	0.59802	0.544653	1.31071	1.2841	1.24597
ENSG00000188636.3	LDOC1L	protein_coding	leucine zipper, down-regulated in cancer 1-like [Source:HGNC Symbol;Acc:HGNC:13343]	chr22	-	-0.280107	5.69313e-08	2.51289e-07	29.4651	7.50612	-0.253932	-0.275166	-0.312424	4621	4519	4897	3886	4005	3063	7.63811	7.64371	7.63556	7.38519	7.36396	7.3267	37.7839	38.2171	37.7181	28.8117	28.6144	28.1585
ENSG00000103044.10	HAS3	protein_coding	hyaluronan synthase 3 [Source:HGNC Symbol;Acc:HGNC:4820]	chr16	+	0.733508	5.69357e-08	2.51289e-07	29.465	2.8142	0.793918	0.667837	0.726517	108	133	128	212	203	166	2.24525	2.57787	2.40134	3.20207	3.07599	3.13467	0.917462	1.16859	1.02429	1.63304	1.50686	1.58549
ENSG00000173145.11	NOC3L	protein_coding	NOC3-like DNA replication regulator [Source:HGNC Symbol;Acc:HGNC:24034]	chr10	-	-0.573062	5.71397e-08	2.52136e-07	29.4581	3.98224	-0.579265	-0.595006	-0.514797	478	377	467	290	300	249	4.37047	4.06726	4.25117	3.65037	3.63463	3.71484	4.81107	3.92465	4.42772	2.64672	2.63843	2.81777
ENSG00000120738.7	EGR1	protein_coding	early growth response 1 [Source:HGNC Symbol;Acc:HGNC:3238]	chr5	+	1.10717	5.78336e-08	2.55144e-07	29.4347	2.01965	0.656278	1.20696	1.32911	66	53	60	94	145	124	1.5516	1.28208	1.33507	2.04586	2.59654	2.71869	0.944994	0.784886	0.809256	1.22042	1.81411	1.99618
ENSG00000141985.9	SH3GL1	protein_coding	SH3-domain GRB2-like 1 [Source:HGNC Symbol;Acc:HGNC:10830]	chr19	-	0.638561	5.79462e-08	2.55588e-07	29.4309	4.29632	0.771354	0.716272	0.410564	303	372	405	606	610	387	3.7163	4.0481	4.04668	4.70838	4.6533	4.34759	3.69439	4.69125	4.65163	6.69992	6.49893	5.30522
ENSG00000117593.9	DARS2	protein_coding	aspartyl-tRNA synthetase 2, mitochondrial [Source:HGNC Symbol;Acc:HGNC:25538]	chr1	+	-0.422244	5.83511e-08	2.5732e-07	29.4174	4.85131	-0.459336	-0.402452	-0.398858	795	755	767	556	605	476	5.10198	5.0654	4.96438	4.58458	4.64147	4.64506	9.6827	9.5109	8.79983	6.14045	6.43867	6.51821
ENSG00000163541.11	SUCLG1	protein_coding	succinate-CoA ligase, alpha subunit [Source:HGNC Symbol;Acc:HGNC:11449]	chr2	-	-0.304954	5.83996e-08	2.5748e-07	29.4158	6.80929	-0.351953	-0.252002	-0.312662	2845	2830	3048	2256	2529	1903	6.93873	6.96888	6.95191	6.60122	6.70117	6.64051	29.8241	30.6844	30.0989	21.4448	23.1657	22.4294
ENSG00000178878.12	APOLD1	protein_coding	apolipoprotein L domain containing 1 [Source:HGNC Symbol;Acc:HGNC:25268]	chr12	+	-0.689113	5.89678e-08	2.59931e-07	29.397	3.41391	-0.635937	-0.559234	-0.874746	265	312	339	193	213	134	3.52435	3.79581	3.79153	3.06796	3.14466	2.82915	1.64386	2.00179	1.98093	1.08561	1.15454	0.93458
ENSG00000283403.1	AC005307.5	processed_transcript		chr19	-	-3.19817	5.93161e-08	2.61412e-07	29.3856	-0.609869	-1.95458	-2.25416	-3.52277	22	12	37	4	3	0	0.050304	-0.693585	0.668408	-1.94621	-2.24579	-3.51439	0.317528	0.179137	0.503049	0.0523498	0.0378348	0
ENSG00000183172.8	SMDT1	protein_coding	single-pass membrane protein with aspartate-rich tail 1 [Source:HGNC Symbol;Acc:HGNC:25055]	chr22	+	0.49371	5.93748e-08	2.61616e-07	29.3837	4.27355	0.538142	0.369185	0.567251	371	360	398	542	504	454	4.00664	4.00105	4.02167	4.54793	4.37897	4.57703	9.62975	9.66471	9.73136	12.7566	11.431	13.2492
ENSG00000148153.13	INIP	protein_coding	INTS3 and NABP interacting protein [Source:HGNC Symbol;Acc:HGNC:24994]	chr9	-	0.336664	5.94622e-08	2.61946e-07	29.3809	5.87185	0.314099	0.331829	0.365801	1215	1130	1300	1495	1583	1272	5.71263	5.64592	5.72393	6.00826	6.02599	6.05996	12.3423	11.8726	12.4398	13.7708	14.0512	14.5278
ENSG00000135346.8	CGA	protein_coding	glycoprotein hormones, alpha polypeptide [Source:HGNC Symbol;Acc:HGNC:1885]	chr6	-	-6.43299	5.96967e-08	2.62925e-07	29.3732	-1.60826	-2.59824	-2.59824	-2.59824	15	6	12	0	0	0	-0.446432	-1.50261	-0.799411	-3.51439	-3.51439	-3.51439	0.295075	0.122078	0.222368	0	0	0
ENSG00000109794.13	FAM149A	protein_coding	family with sequence similarity 149, member A [Source:HGNC Symbol;Acc:HGNC:24527]	chr4	+	-0.361123	6.01565e-08	2.64877e-07	29.3584	5.6057	-0.396015	-0.283954	-0.409006	1263	1259	1325	965	1091	785	5.76844	5.80162	5.75137	5.37779	5.48986	5.3648	10.8752	11.2126	10.7473	7.53455	8.20862	7.59969
ENSG00000183853.17	KIRREL	protein_coding	kin of IRRE like (Drosophila) [Source:HGNC Symbol;Acc:HGNC:15734]	chr1	+	-0.420429	6.01651e-08	2.64877e-07	29.3581	4.96749	-0.458361	-0.343767	-0.461181	811	853	847	603	683	494	5.13065	5.24103	5.10713	4.70124	4.81584	4.69843	4.62886	5.03555	4.55393	3.1208	3.40632	3.17009
ENSG00000177932.6	ZNF354C	protein_coding	zinc finger protein 354C [Source:HGNC Symbol;Acc:HGNC:16736]	chr5	+	-0.412866	6.04107e-08	2.65903e-07	29.3502	5.23171	-0.488152	-0.431963	-0.311668	1043	973	994	708	770	657	5.49281	5.43052	5.33747	4.93212	4.98831	5.1086	8.66054	8.35639	7.77493	5.33077	5.58679	6.13364
ENSG00000132824.13	SERINC3	protein_coding	serine incorporator 3 [Source:HGNC Symbol;Acc:HGNC:11699]	chr20	-	-0.296011	6.08233e-08	2.67663e-07	29.337	7.82007	-0.272292	-0.343965	-0.269606	6023	5425	6093	4791	4768	3940	8.02024	7.90722	7.95069	7.68709	7.61542	7.68978	57.7865	53.8343	55.0674	41.6808	39.9725	42.5013
ENSG00000185104.19	FAF1	protein_coding	Fas (TNFRSF6) associated factor 1 [Source:HGNC Symbol;Acc:HGNC:3578]	chr1	-	-0.287958	6.08942e-08	2.67919e-07	29.3347	6.96997	-0.281214	-0.28907	-0.293212	3216	3101	3384	2635	2741	2145	7.11545	7.10073	7.10268	6.82507	6.81721	6.81307	19.1511	19.0997	18.9827	14.2284	14.2626	14.3615
ENSG00000196220.15	SRGAP3	protein_coding	SLIT-ROBO Rho GTPase activating protein 3 [Source:HGNC Symbol;Acc:HGNC:19744]	chr3	-	0.306995	6.0936e-08	2.67996e-07	29.3334	7.11353	0.253744	0.305238	0.362042	2781	2863	3074	3431	3719	3036	6.90593	6.9856	6.96416	7.20564	7.25713	7.31394	6.60277	7.03059	6.87509	7.38656	7.71547	8.10437
ENSG00000100030.14	MAPK1	protein_coding	mitogen-activated protein kinase 1 [Source:HGNC Symbol;Acc:HGNC:6871]	chr22	-	-0.273038	6.09371e-08	2.67996e-07	29.3334	8.40833	-0.25277	-0.286626	-0.278826	8871	8221	9094	7253	7410	5847	8.5787	8.50673	8.52829	8.28514	8.25128	8.25908	35.1601	33.7014	33.9534	26.0671	25.663	26.0557
ENSG00000167258.13	CDK12	protein_coding	cyclin-dependent kinase 12 [Source:HGNC Symbol;Acc:HGNC:24224]	chr17	+	-0.419528	6.15238e-08	2.7052e-07	29.3148	5.06893	-0.4099	-0.515894	-0.326316	928	861	905	669	650	582	5.32462	5.25447	5.20245	4.85061	4.74462	4.9342	3.26432	3.13252	2.99877	2.13387	1.99788	2.30176
ENSG00000180828.2	BHLHE22	protein_coding	basic helix-loop-helix family, member e22 [Source:HGNC Symbol;Acc:HGNC:11963]	chr8	+	1.69973	6.1569e-08	2.70663e-07	29.3134	0.259215	1.86281	1.45119	1.36517	9	15	13	49	38	28	-1.07304	-0.413084	-0.700936	1.13379	0.722172	0.636152	0.123964	0.213693	0.168674	0.611993	0.45735	0.433615
ENSG00000163374.19	YY1AP1	protein_coding	YY1 associated protein 1 [Source:HGNC Symbol;Acc:HGNC:30935]	chr1	-	0.376283	6.15832e-08	2.70668e-07	29.3129	5.45218	0.417304	0.323115	0.388459	845	906	929	1182	1158	951	5.18976	5.3278	5.24013	5.66987	5.57568	5.64102	7.59168	8.41889	7.86224	9.6293	9.09078	9.60625
ENSG00000138594.13	TMOD3	protein_coding	tropomodulin 3 (ubiquitous) [Source:HGNC Symbol;Acc:HGNC:11873]	chr15	+	-0.346791	6.21726e-08	2.73202e-07	29.2945	6.65476	-0.35952	-0.300343	-0.375716	2812	2411	2715	2039	2222	1655	6.92191	6.73789	6.78513	6.45545	6.51463	6.43926	11.8833	10.5382	10.8079	7.81334	8.205	7.86345
ENSG00000228022.5	HCG20	lincRNA	HLA complex group 20 (non-protein coding) [Source:HGNC Symbol;Acc:HGNC:31334]	chr6	+	3.0954	6.23708e-08	2.74016e-07	29.2883	-1.19119	2.16173	2.10535	2.5026	3	1	1	14	14	15	-2.2057	-2.92418	-2.96465	-0.536452	-0.59283	-0.195573	0.0983154	0.0338958	0.030871	0.41603	0.400904	0.552693
ENSG00000137414.5	FAM8A1	protein_coding	family with sequence similarity 8, member A1 [Source:HGNC Symbol;Acc:HGNC:16372]	chr6	+	0.30806	6.25698e-08	2.74833e-07	29.2821	7.52878	0.318327	0.271582	0.338169	3953	3508	4173	4780	4840	3978	7.41296	7.27854	7.40486	7.68378	7.63703	7.70362	37.975	34.8558	37.7632	41.6385	40.6282	42.9663
ENSG00000116096.5	SPR	protein_coding	sepiapterin reductase (7,8-dihydrobiopterin:NADP+ oxidoreductase) [Source:HGNC Symbol;Acc:HGNC:11257]	chr2	+	-0.666548	6.27323e-08	2.7549e-07	29.2771	3.55454	-0.461823	-0.663455	-0.909512	352	315	337	240	218	144	3.93122	3.80953	3.78305	3.37944	3.17781	2.93175	10.6861	9.89082	9.63731	6.60669	5.78288	4.91508
ENSG00000141933.9	TPGS1	protein_coding	tubulin polyglutamylase complex subunit 1 [Source:HGNC Symbol;Acc:HGNC:25058]	chr19	+	0.990944	6.29836e-08	2.76536e-07	29.2694	2.53251	1.07248	1.20663	0.577303	76	97	96	188	216	109	1.74946	2.13033	1.99425	3.03049	3.16464	2.53532	0.937587	1.2377	1.11563	2.10306	2.32843	1.51188
ENSG00000198934.4	MAGEE1	protein_coding	melanoma antigen family E1 [Source:HGNC Symbol;Acc:HGNC:24934]	chrX	+	0.310522	6.33764e-08	2.78202e-07	29.2573	7.33567	0.348868	0.349821	0.228361	3236	3321	3602	4270	4469	3224	7.12439	7.19955	7.19269	7.52108	7.52203	7.40057	40.0534	42.5153	41.9976	47.9243	48.334	44.8661
ENSG00000005882.11	PDK2	protein_coding	pyruvate dehydrogenase kinase, isozyme 2 [Source:HGNC Symbol;Acc:HGNC:8810]	chr17	+	0.450144	6.49647e-08	2.85115e-07	29.2094	4.4889	0.515924	0.412046	0.417742	439	411	485	630	613	483	4.24822	4.19121	4.30549	4.76423	4.66035	4.66605	3.59868	3.4847	3.74515	4.6829	4.39086	4.45161
ENSG00000132507.17	EIF5A	protein_coding	eukaryotic translation initiation factor 5A [Source:HGNC Symbol;Acc:HGNC:3300]	chr17	+	0.353495	6.54944e-08	2.8738e-07	29.1936	6.9714	0.425576	0.403391	0.221486	2447	2537	2779	3440	3543	2451	6.72148	6.81132	6.81872	7.20942	7.18723	7.00532	39.0565	41.8818	41.7828	49.7868	49.4131	43.984
ENSG00000151287.16	TEX30	protein_coding	testis expressed 30 [Source:HGNC Symbol;Acc:HGNC:25188]	chr13	-	-0.912666	6.57996e-08	2.8866e-07	29.1846	1.97713	-0.793065	-0.898833	-0.991479	128	104	120	66	64	47	2.4862	2.22892	2.30983	1.54858	1.44281	1.35017	2.66994	2.24373	2.35789	1.24834	1.1665	1.10226
ENSG00000154640.14	BTG3	protein_coding	BTG family, member 3 [Source:HGNC Symbol;Acc:HGNC:1132]	chr21	-	0.767411	6.59702e-08	2.89348e-07	29.1796	3.43948	0.524278	0.663177	1.06068	179	185	201	269	310	321	2.96358	3.04802	3.04369	3.54271	3.6816	4.07911	3.48764	3.72817	3.68913	4.75256	5.27778	7.03195
ENSG00000137275.13	RIPK1	protein_coding	receptor (TNFRSF)-interacting serine-threonine kinase 1 [Source:HGNC Symbol;Acc:HGNC:10019]	chr6	+	-0.592639	6.61342e-08	2.90007e-07	29.1748	4.07101	-0.545392	-0.560841	-0.643449	524	393	497	317	328	243	4.50249	4.12692	4.34059	3.77794	3.76249	3.67988	5.5645	4.31651	4.97166	3.05246	3.04355	2.90131
ENSG00000197258.5	EIF4BP6	processed_pseudogene	eukaryotic translation initiation factor 4B pseudogene 6 [Source:HGNC Symbol;Acc:HGNC:37939]	chr7	+	1.17061	6.62324e-08	2.90377e-07	29.1719	1.78058	1.09579	1.16586	1.34712	55	29	63	101	111	99	1.29716	0.454479	1.40307	2.14736	2.21743	2.39869	1.35184	0.737234	1.45865	2.25102	2.38394	2.73583
ENSG00000163904.12	SENP2	protein_coding	SUMO1/sentrin/SMT3 specific peptidase 2 [Source:HGNC Symbol;Acc:HGNC:23116]	chr3	+	0.346718	6.64747e-08	2.91379e-07	29.1648	5.7088	0.297481	0.357611	0.38497	1095	1017	1129	1315	1434	1147	5.56287	5.4942	5.52083	5.82345	5.88358	5.91094	6.86268	6.59243	6.66535	7.47311	7.85308	8.0823
ENSG00000112249.13	ASCC3	protein_coding	activating signal cointegrator 1 complex subunit 3 [Source:HGNC Symbol;Acc:HGNC:18697]	chr6	-	-0.361302	6.65725e-08	2.91747e-07	29.162	6.77344	-0.27619	-0.369939	-0.436793	3052	2597	3012	2356	2309	1730	7.03998	6.84502	6.93478	6.66374	6.56999	6.50314	11.6893	10.2877	10.8669	8.18228	7.72749	7.44974
ENSG00000149089.12	APIP	protein_coding	APAF1 interacting protein [Source:HGNC Symbol;Acc:HGNC:17581]	chr11	-	0.497832	6.67615e-08	2.92514e-07	29.1565	4.1722	0.503718	0.459523	0.528912	361	350	338	492	499	411	3.96743	3.96063	3.7873	4.40884	4.36464	4.43403	3.03912	3.04757	2.68045	3.7558	3.67073	3.89023
ENSG00000224186.8	C5orf66	antisense	chromosome 5 open reading frame 66 [Source:HGNC Symbol;Acc:HGNC:48332]	chr5	+	2.19697	6.73953e-08	2.9523e-07	29.1382	-0.469343	2.12715	1.86831	1.67884	3	7	6	29	25	17	-2.2057	-1.33226	-1.59489	0.416207	0.157358	-0.0321116	0.0202692	0.048917	0.0381872	0.177669	0.147594	0.129139
ENSG00000171097.13	KYAT1	protein_coding	cysteine conjugate-beta lyase, cytoplasmic [Source:HGNC Symbol;Acc:HGNC:1564]	chr9	-	-0.591709	6.7482e-08	2.95549e-07	29.1357	4.01819	-0.482582	-0.46872	-0.870319	455	434	472	321	339	201	4.29963	4.2694	4.26646	3.79592	3.80978	3.40818	5.64107	5.56525	5.51241	3.6087	3.67249	2.80181
ENSG00000214029.4	ZNF891	protein_coding	zinc finger protein 891 [Source:HGNC Symbol;Acc:HGNC:38709]	chr12	-	-0.566211	6.80449e-08	2.97952e-07	29.1196	3.95544	-0.485879	-0.704232	-0.494733	461	394	439	304	273	248	4.31845	4.13057	4.16239	3.71792	3.49957	3.70907	1.3402	1.18471	1.20222	0.801381	0.693494	0.810612
ENSG00000172687.13	ZNF738	protein_coding	zinc finger protein 738 [Source:HGNC Symbol;Acc:HGNC:32469]	chr19	+	0.346681	6.83667e-08	2.99299e-07	29.1105	5.78489	0.286495	0.37654	0.374942	1112	1129	1174	1376	1532	1201	5.58506	5.64464	5.57711	5.88877	5.97881	5.97721	12.7945	13.4356	12.7243	14.3559	15.4024	15.5365
ENSG00000276023.4	DUSP14	protein_coding		chr17	+	-0.554154	6.86775e-08	3.00597e-07	29.1017	3.76155	-0.528001	-0.56467	-0.555104	399	352	375	257	262	207	4.11105	3.96881	3.93626	3.47737	3.44071	3.45027	7.17372	6.54576	6.35115	4.18988	4.11608	4.18441
ENSG00000175826.11	CTDNEP1	protein_coding	CTD nuclear envelope phosphatase 1 [Source:HGNC Symbol;Acc:HGNC:19085]	chr17	-	-0.500288	6.874e-08	3.00809e-07	29.0999	4.39256	-0.521954	-0.550498	-0.412178	605	565	551	395	405	350	4.70911	4.64844	4.48879	4.09349	4.06495	4.20327	10.5196	10.1611	9.02499	6.22786	6.15335	6.84236
ENSG00000076685.18	NT5C2	protein_coding	5'-nucleotidase, cytosolic II [Source:HGNC Symbol;Acc:HGNC:8022]	chr10	-	-0.302968	6.9056e-08	3.02129e-07	29.091	6.96103	-0.289509	-0.344878	-0.272491	3295	3092	3294	2615	2632	2172	7.15044	7.09654	7.06382	6.81409	6.75872	6.8311	28.7131	27.8683	27.0395	20.663	20.0411	21.2803
ENSG00000157500.10	APPL1	protein_coding	adaptor protein, phosphotyrosine interaction, PH domain and leucine zipper containing 1 [Source:HGNC Symbol;Acc:HGNC:24035]	chr3	+	-0.356339	6.9692e-08	3.04848e-07	29.0733	6.88154	-0.347353	-0.409074	-0.302819	3260	2733	3334	2412	2417	2042	7.13504	6.9186	7.08122	6.6976	6.63588	6.74213	20.8264	18.0585	20.0638	13.9724	13.4923	14.6671
ENSG00000030419.16	IKZF2	protein_coding	IKAROS family zinc finger 2 (Helios) [Source:HGNC Symbol;Acc:HGNC:13177]	chr2	-	-0.585741	6.99987e-08	3.06127e-07	29.0648	4.04785	-0.723939	-0.635761	-0.384965	484	409	496	276	307	287	4.38839	4.18421	4.3377	3.57949	3.66767	3.91847	1.77665	1.55283	1.71509	0.918675	0.984705	1.18449
ENSG00000135636.13	DYSF	protein_coding	dysferlin [Source:HGNC Symbol;Acc:HGNC:3097]	chr2	+	-0.417599	7.01926e-08	3.06911e-07	29.0594	4.81223	-0.380415	-0.422463	-0.448565	742	755	755	571	580	447	5.0027	5.0654	4.94169	4.62285	4.5808	4.5547	3.97546	4.18384	3.81048	2.77406	2.71533	2.69267
ENSG00000175220.11	ARHGAP1	protein_coding	Rho GTPase activating protein 1 [Source:HGNC Symbol;Acc:HGNC:673]	chr11	-	0.369405	7.03707e-08	3.07626e-07	29.0545	5.12896	0.351156	0.369966	0.385876	693	700	755	905	959	761	4.90442	4.95657	4.94169	5.28538	5.30419	5.3201	5.07276	5.29974	5.20604	6.00698	6.13396	6.26308
ENSG00000130638.16	ATXN10	protein_coding	ataxin 10 [Source:HGNC Symbol;Acc:HGNC:10549]	chr22	+	0.31464	7.04099e-08	3.07734e-07	29.0534	7.82262	0.28277	0.301813	0.364356	4609	4327	5301	5701	6042	4952	7.63436	7.5811	7.74988	7.93788	7.95693	8.01947	40.3907	39.2199	43.7605	45.3025	46.2665	48.7919
ENSG00000240207.6	RP11-379F4.4	antisense		chr3	+	0.926749	7.10492e-08	3.10463e-07	29.0359	2.84228	0.711275	0.749725	1.2631	100	112	136	188	202	227	2.13635	2.33391	2.4874	3.03049	3.06894	3.58231	1.07566	1.24605	1.37804	1.8337	1.89861	2.74531
ENSG00000111011.17	RSRC2	protein_coding	arginine/serine-rich coiled-coil 2 [Source:HGNC Symbol;Acc:HGNC:30559]	chr12	-	0.32465	7.16987e-08	3.13237e-07	29.0183	6.34476	0.271485	0.349712	0.353769	1685	1570	1830	2024	2235	1759	6.18376	6.11966	6.21657	6.44481	6.52304	6.5271	8.66117	8.34684	8.8609	9.43373	10.0384	10.1656
ENSG00000225968.7	ELFN1	protein_coding	extracellular leucine-rich repeat and fibronectin type III domain containing 1 [Source:HGNC Symbol;Acc:HGNC:33154]	chr7	+	0.570769	7.19671e-08	3.14344e-07	29.011	4.45888	0.621168	0.712007	0.346932	373	429	441	631	703	428	4.01435	4.25276	4.16892	4.76651	4.85735	4.49227	4.35863	5.18495	4.85434	6.68601	7.17808	5.62312
ENSG00000124275.14	MTRR	protein_coding	5-methyltetrahydrofolate-homocysteine methyltransferase reductase [Source:HGNC Symbol;Acc:HGNC:7473]	chr5	+	-0.503089	7.24576e-08	3.16421e-07	28.9979	4.62647	-0.54953	-0.47567	-0.458206	685	574	775	455	501	398	4.88772	4.67116	4.97931	4.29653	4.37039	4.38785	4.7364	4.10502	5.04789	2.85276	3.02696	3.09409
ENSG00000114127.10	XRN1	protein_coding	5'-3' exoribonuclease 1 [Source:HGNC Symbol;Acc:HGNC:30654]	chr3	-	0.441525	7.30145e-08	3.18787e-07	28.983	5.76917	0.418462	0.308934	0.594505	1080	971	1211	1435	1391	1331	5.54301	5.42755	5.6218	5.94925	5.83972	6.12529	4.04979	3.76594	4.27762	4.87929	4.55771	5.6115
ENSG00000270953.1	RP11-2E11.9	antisense		chr7	+	-1.06618	7.32832e-08	3.19894e-07	28.9759	2.43017	-0.846489	-0.909787	-1.42271	167	196	137	90	90	49	2.86463	3.13049	2.49781	1.98448	1.92119	1.40827	12.0439	14.6201	9.30722	5.88557	5.67158	3.97318
ENSG00000106133.17	NSUN5P2	transcribed_unprocessed_pseudogene	NOP2/Sun domain family, member 5 pseudogene 2 [Source:HGNC Symbol;Acc:HGNC:16609]	chr7	-	-0.565652	7.34774e-08	3.20675e-07	28.9708	3.88926	-0.723824	-0.480287	-0.488498	388	419	428	246	305	238	4.07093	4.21889	4.12596	3.41477	3.65831	3.6501	6.76743	7.55878	7.03211	3.89066	4.6484	4.66725
ENSG00000184508.10	HDDC3	protein_coding	HD domain containing 3 [Source:HGNC Symbol;Acc:HGNC:30522]	chr15	-	-0.519115	7.37344e-08	3.21731e-07	28.964	3.90449	-0.475605	-0.544821	-0.528487	395	416	421	292	291	231	4.09659	4.20857	4.10229	3.66021	3.591	3.60733	6.81021	7.41826	6.83747	4.56502	4.38397	4.47783
ENSG00000099977.13	DDT	protein_coding	D-dopachrome tautomerase [Source:HGNC Symbol;Acc:HGNC:2732]	chr22	-	-0.558115	7.41227e-08	3.23358e-07	28.9539	4.12741	-0.504272	-0.435045	-0.760662	485	492	477	338	371	232	4.39135	4.44959	4.2816	3.86991	3.93914	3.61352	12.4308	13.0427	11.5166	7.85541	8.30886	6.68554
ENSG00000130635.15	COL5A1	protein_coding	collagen, type V, alpha 1 [Source:HGNC Symbol;Acc:HGNC:2209]	chr9	+	-1.70521	7.49955e-08	3.27098e-07	28.9312	0.0889943	-1.47475	-1.4233	-1.77814	30	38	36	11	12	7	0.464878	0.822437	0.631085	-0.835279	-0.783831	-1.13867	0.120467	0.157825	0.136175	0.0400531	0.0421055	0.0316036
ENSG00000201955.1	RNY3P1	misc_RNA	RNA, Ro-associated Y3 pseudogene 1 [Source:HGNC Symbol;Acc:HGNC:42477]	chr5	-	2.72699	7.52618e-08	3.28192e-07	28.9243	-1.07638	2.05845	2.15213	1.94353	2	3	2	16	18	12	-2.52541	-2.18303	-2.56756	-0.366879	-0.273207	-0.481802	0.880984	1.3668	0.829884	6.39078	6.92822	5.94308
ENSG00000135845.9	PIGC	protein_coding	phosphatidylinositol glycan anchor biosynthesis, class C [Source:HGNC Symbol;Acc:HGNC:8960]	chr1	-	0.340144	7.60027e-08	3.31354e-07	28.9054	5.68519	0.30629	0.357183	0.356241	1034	1028	1135	1305	1414	1109	5.48034	5.50969	5.52846	5.81245	5.86334	5.8624	8.89144	9.14303	9.19385	10.1756	10.6246	10.722
ENSG00000010292.12	NCAPD2	protein_coding	non-SMC condensin I complex, subunit D2 [Source:HGNC Symbol;Acc:HGNC:24305]	chr12	+	0.529305	7.63945e-08	3.32994e-07	28.8954	4.52879	0.357561	0.603067	0.623384	411	411	509	561	696	554	4.15359	4.19121	4.37487	4.59745	4.84296	4.86327	2.84666	2.94429	3.32094	3.52333	4.21225	4.31416
ENSG00000167699.13	GLOD4	protein_coding	glyoxalase domain containing 4 [Source:HGNC Symbol;Acc:HGNC:14111]	chr17	-	-0.297987	7.72117e-08	3.36486e-07	28.8748	6.91071	-0.324454	-0.273825	-0.294162	3146	2903	3294	2461	2666	2063	7.08372	7.0056	7.06382	6.72659	6.77722	6.75688	25.2276	24.0774	24.8823	17.8947	18.6805	18.5998
ENSG00000223705.9	NSUN5P1	transcribed_unprocessed_pseudogene	NOP2/Sun domain family, member 5 pseudogene 1 [Source:HGNC Symbol;Acc:HGNC:19146]	chr7	+	-0.533019	7.79348e-08	3.39567e-07	28.8567	4.03527	-0.606808	-0.391979	-0.609836	464	418	474	293	356	240	4.32777	4.21546	4.27254	3.66511	3.87994	3.66209	4.32343	4.0284	4.16044	2.47557	2.89849	2.51428
ENSG00000198739.10	LRRTM3	protein_coding	leucine rich repeat transmembrane neuronal 3 [Source:HGNC Symbol;Acc:HGNC:19410]	chr10	+	-0.363809	7.82631e-08	3.40927e-07	28.8486	5.74682	-0.311211	-0.349315	-0.432286	1326	1389	1535	1129	1150	852	5.83856	5.94317	5.96329	5.6038	5.56569	5.48272	12.8123	13.8814	13.9715	9.8918	9.70944	9.25586
ENSG00000163322.13	FAM175A	protein_coding	family with sequence similarity 175, member A [Source:HGNC Symbol;Acc:HGNC:25829]	chr4	-	-0.65476	7.83307e-08	3.41151e-07	28.8469	3.26749	-0.669536	-0.514891	-0.78416	293	251	275	169	197	128	3.66821	3.48416	3.4918	2.87852	3.03317	2.7639	1.69275	1.49984	1.49661	0.885337	0.994497	0.831435
ENSG00000183723.12	CMTM4	protein_coding	CKLF-like MARVEL transmembrane domain containing 4 [Source:HGNC Symbol;Acc:HGNC:19175]	chr16	-	-0.406548	7.90496e-08	3.44211e-07	28.8292	5.65222	-0.573336	-0.340442	-0.3135	1328	1282	1419	893	1098	878	5.84073	5.82769	5.8501	5.26617	5.49906	5.52601	7.3509	7.33966	7.39903	4.48219	5.31075	5.46423
ENSG00000138095.18	LRPPRC	protein_coding	leucine-rich pentatricopeptide repeat containing [Source:HGNC Symbol;Acc:HGNC:15714]	chr2	-	0.305571	7.91478e-08	3.44568e-07	28.8268	8.17586	0.29869	0.252939	0.367036	5860	5665	6719	7393	7491	6363	7.98067	7.96965	8.09174	8.31271	8.26696	8.38106	26.9765	26.9733	29.1368	30.8607	30.1328	32.9338
ENSG00000059804.15	SLC2A3	protein_coding	solute carrier family 2 (facilitated glucose transporter), member 3 [Source:HGNC Symbol;Acc:HGNC:11007]	chr12	-	0.362964	7.92778e-08	3.45063e-07	28.8236	6.64431	0.355532	0.266791	0.465966	2154	1898	2110	2601	2558	2305	6.53765	6.39306	6.42175	6.80635	6.71761	6.91678	15.7135	14.3209	14.4997	17.2054	16.3057	18.9056
ENSG00000124641.15	MED20	protein_coding	mediator complex subunit 20 [Source:HGNC Symbol;Acc:HGNC:16840]	chr6	-	0.731232	7.95343e-08	3.46108e-07	28.8174	2.72409	0.734672	0.707484	0.745725	99	120	128	191	196	158	2.12214	2.43177	2.40134	3.05309	3.0259	3.06414	1.35695	1.7012	1.65268	2.37388	2.34745	2.43488
ENSG00000148334.14	PTGES2	protein_coding	prostaglandin E synthase 2 [Source:HGNC Symbol;Acc:HGNC:17822]	chr9	-	-0.404442	8.11789e-08	3.53192e-07	28.7777	5.97029	-0.355508	-0.316046	-0.553111	1574	1721	1723	1294	1391	926	6.08556	6.25198	6.12976	5.80026	5.83972	5.60266	23.2708	26.3168	23.9962	17.3475	17.9699	15.3925
ENSG00000143149.12	ALDH9A1	protein_coding	aldehyde dehydrogenase 9 family, member A1 [Source:HGNC Symbol;Acc:HGNC:412]	chr1	-	-0.332402	8.12042e-08	3.53229e-07	28.7771	6.33206	-0.321336	-0.371398	-0.298715	1968	2059	2293	1667	1684	1390	6.40749	6.5104	6.54162	6.16517	6.11511	6.18779	26.7299	28.9251	29.3377	20.5307	19.986	21.2266
ENSG00000160703.15	NLRX1	protein_coding	NLR family member X1 [Source:HGNC Symbol;Acc:HGNC:29890]	chr11	+	1.24768	8.13154e-08	3.5364e-07	28.7745	1.27325	1.50025	1.00236	1.09853	25	36	37	94	69	58	0.220023	0.748396	0.668408	2.04586	1.54797	1.64414	0.211138	0.314466	0.294359	0.719864	0.509198	0.55074
ENSG00000125753.13	VASP	protein_coding	vasodilator-stimulated phosphoprotein [Source:HGNC Symbol;Acc:HGNC:12652]	chr19	+	-0.607776	8.14144e-08	3.53998e-07	28.7721	4.69187	-0.36526	-0.682483	-0.797582	807	678	699	558	468	339	5.12354	4.91063	4.83084	4.58974	4.27252	4.15742	10.069	8.74964	8.21565	6.31314	5.10237	4.75562
ENSG00000167549.18	CORO6	protein_coding	coronin 6 [Source:HGNC Symbol;Acc:HGNC:21356]	chr17	-	0.591101	8.14493e-08	3.54076e-07	28.7713	3.57891	0.569137	0.581376	0.620213	215	238	215	328	346	279	3.22524	3.40805	3.13983	3.82685	3.83908	3.87792	2.23559	2.55962	2.10592	3.0926	3.1437	3.26175
ENSG00000186660.14	ZFP91	protein_coding	ZFP91 zinc finger protein [Source:HGNC Symbol;Acc:HGNC:14983]	chr11	+	-0.360092	8.14976e-08	3.54213e-07	28.7701	6.34359	-0.387747	-0.432089	-0.25628	2202	1944	2279	1618	1641	1455	6.56941	6.42757	6.5328	6.12218	6.07784	6.25365	18.9533	17.3065	18.4783	12.6282	12.3421	14.0807
ENSG00000145736.14	GTF2H2	protein_coding	general transcription factor IIH, polypeptide 2, 44kDa [Source:HGNC Symbol;Acc:HGNC:4656]	chr5	-	-0.625002	8.15522e-08	3.54378e-07	28.7689	3.53698	-0.574788	-0.599784	-0.677532	357	282	343	216	222	165	3.95145	3.65093	3.80835	3.22879	3.20379	3.12604	1.84879	1.51047	1.67326	1.0143	1.00458	0.960715
ENSG00000105928.13	DFNA5	protein_coding	deafness, autosomal dominant 5 [Source:HGNC Symbol;Acc:HGNC:2810]	chr7	-	0.488656	8.23525e-08	3.57782e-07	28.7499	5.20605	0.365632	0.618498	0.485183	680	639	848	916	1142	817	4.87718	4.82542	5.10883	5.30278	5.55564	5.42233	3.43402	3.33765	4.03404	4.19456	5.03932	4.63883
ENSG00000170871.11	KIAA0232	protein_coding	KIAA0232 [Source:HGNC Symbol;Acc:HGNC:28992]	chr4	+	0.311829	8.25506e-08	3.58568e-07	28.7453	7.21576	0.379847	0.251938	0.30193	3202	2962	3174	4012	3840	3120	7.10916	7.03461	7.01031	7.43121	7.3033	7.35329	16.9274	16.1957	15.8062	19.2321	17.7383	18.5446
ENSG00000069667.15	RORA	protein_coding	RAR-related orphan receptor A [Source:HGNC Symbol;Acc:HGNC:10258]	chr15	-	-0.527296	8.26343e-08	3.58858e-07	28.7433	4.31483	-0.689251	-0.562105	-0.331065	538	530	577	336	384	354	4.54038	4.55651	4.55505	3.8614	3.98855	4.21959	1.41857	1.44541	1.43316	0.803348	0.88473	1.04946
ENSG00000114999.7	TTL	protein_coding	tubulin tyrosine ligase [Source:HGNC Symbol;Acc:HGNC:21586]	chr2	+	-0.290728	8.31143e-08	3.60868e-07	28.7321	8.51291	-0.299133	-0.311254	-0.258137	9731	8613	9982	7589	7871	6409	8.71216	8.57392	8.66267	8.35045	8.33833	8.39145	27.7915	25.4422	26.8548	19.6533	19.6424	20.5796
ENSG00000092964.17	DPYSL2	protein_coding	dihydropyrimidinase-like 2 [Source:HGNC Symbol;Acc:HGNC:3014]	chr8	+	0.253862	8.32499e-08	3.61383e-07	28.729	11.1658	0.274308	0.24035	0.247272	48084	48527	50971	58942	60214	47484	11.0168	11.0678	11.0147	11.3074	11.2735	11.2804	295.746	308.707	295.318	328.73	323.613	328.365
ENSG00000087077.13	TRIP6	protein_coding	thyroid hormone receptor interactor 6 [Source:HGNC Symbol;Acc:HGNC:12311]	chr7	+	1.20472	8.36417e-08	3.63009e-07	28.7199	0.874085	1.13949	1.125	1.17512	25	24	26	57	59	48	0.220023	0.200529	0.192617	1.34388	1.32939	1.37951	0.400876	0.39804	0.392729	0.828783	0.826672	0.865373
ENSG00000170873.18	MTSS1	protein_coding	metastasis suppressor 1 [Source:HGNC Symbol;Acc:HGNC:20443]	chr8	-	0.301378	8.3729e-08	3.63313e-07	28.7178	7.02109	0.308379	0.308889	0.287771	2814	2631	2744	3349	3504	2710	6.92293	6.86377	6.80044	7.17076	7.17127	7.15015	16.3626	15.8232	15.0301	17.6579	17.8034	17.7169
ENSG00000269893.6	SNHG8	lincRNA	small nucleolar RNA host gene 8 [Source:HGNC Symbol;Acc:HGNC:33098]	chr4	+	-0.524906	8.39464e-08	3.64182e-07	28.7128	4.31106	-0.630986	-0.470693	-0.459142	594	514	530	348	407	322	4.68273	4.51246	4.43295	3.91173	4.07202	4.08357	28.915	25.8788	24.3031	15.3607	17.3118	17.6232
ENSG00000164751.14	PEX2	protein_coding	peroxisomal biogenesis factor 2 [Source:HGNC Symbol;Acc:HGNC:9717]	chr8	-	0.425283	8.40707e-08	3.64646e-07	28.71	4.57479	0.442982	0.400655	0.432072	470	443	518	642	652	523	4.34622	4.29888	4.40005	4.79137	4.74904	4.78046	4.24978	4.14303	4.41213	5.26381	5.15143	5.31695
ENSG00000235863.3	B3GALT4	protein_coding	UDP-Gal:betaGlcNAc beta 1,3-galactosyltransferase, polypeptide 4 [Source:HGNC Symbol;Acc:HGNC:919]	chr6	+	0.961112	8.41268e-08	3.64814e-07	28.7087	1.66193	0.932662	0.898694	0.986346	52	51	45	95	97	81	1.2192	1.22862	0.936616	2.06081	2.02684	2.11449	0.991667	1.00595	0.808397	1.64279	1.61639	1.73676
ENSG00000046889.18	PREX2	protein_coding	phosphatidylinositol-3,4,5-trisphosphate-dependent Rac exchange factor 2 [Source:HGNC Symbol;Acc:HGNC:22950]	chr8	+	0.941901	8.43376e-08	3.65654e-07	28.7038	2.18427	0.802451	0.999639	1.03642	62	61	94	124	149	120	1.46418	1.47807	1.96455	2.43805	2.63524	2.67202	0.231023	0.235092	0.329944	0.418968	0.485132	0.502732
ENSG00000161681.15	SHANK1	protein_coding	SH3 and multiple ankyrin repeat domains 1 [Source:HGNC Symbol;Acc:HGNC:15474]	chr19	-	-0.491595	8.46395e-08	3.66887e-07	28.6969	4.083	-0.511768	-0.519033	-0.43044	438	462	485	320	333	278	4.24495	4.3592	4.30549	3.79144	3.78418	3.87277	2.60069	2.83728	2.71272	1.7229	1.72771	1.85589
ENSG00000197747.8	S100A10	protein_coding	S100 calcium binding protein A10 [Source:HGNC Symbol;Acc:HGNC:10487]	chr1	-	0.313454	8.48953e-08	3.6792e-07	28.691	7.69186	0.334255	0.342435	0.267065	4315	3903	4790	5399	5679	4230	7.53931	7.43239	7.60371	7.85939	7.86757	7.7922	125.647	117.548	131.388	142.555	144.496	138.486
ENSG00000115233.11	PSMD14	protein_coding	proteasome 26S subunit, non-ATPase 14 [Source:HGNC Symbol;Acc:HGNC:16889]	chr2	+	-0.333815	8.51348e-08	3.68882e-07	28.6856	6.32723	-0.318244	-0.31287	-0.368122	2201	1974	2121	1666	1749	1321	6.56876	6.44964	6.42924	6.1643	6.16968	6.11443	12.8464	11.9166	11.6614	8.81721	8.91992	8.66872
ENSG00000110328.5	GALNT18	protein_coding	polypeptide N-acetylgalactosaminyltransferase 18 [Source:HGNC Symbol;Acc:HGNC:30488]	chr11	-	-0.713057	8.52084e-08	3.69126e-07	28.6839	2.87957	-0.644571	-0.615311	-0.887421	215	213	205	133	142	92	3.22524	3.24934	3.07182	2.53756	2.56682	2.29471	2.66335	2.72907	2.39218	1.49396	1.53706	1.28136
ENSG00000234494.7	SP2-AS1	antisense	SP2 antisense RNA 1 [Source:HGNC Symbol;Acc:HGNC:51341]	chr17	-	-1.48324	8.54766e-08	3.70212e-07	28.6778	0.498941	-1.15568	-1.35751	-1.72079	47	48	41	19	17	10	1.0791	1.14452	0.808736	-0.14489	-0.346722	-0.709998	0.834341	0.881318	0.685614	0.305841	0.263698	0.19959
ENSG00000187416.11	LHFPL3	protein_coding	lipoma HMGIC fusion partner-like 3 [Source:HGNC Symbol;Acc:HGNC:6589]	chr7	+	0.869213	8.70222e-08	3.76829e-07	28.6431	3.29172	0.740772	0.744819	1.14255	122	175	191	266	279	289	2.41804	2.96872	2.97087	3.52665	3.53069	3.92843	2.88499	4.28024	4.25469	5.70377	5.76501	7.68377
ENSG00000148688.13	RPP30	protein_coding	ribonuclease P/MRP 30kDa subunit [Source:HGNC Symbol;Acc:HGNC:17688]	chr10	+	-0.393214	8.77031e-08	3.79699e-07	28.628	5.03086	-0.429407	-0.438686	-0.305035	867	840	897	638	663	571	5.22675	5.21893	5.18967	4.78238	4.7731	4.90675	8.3719	8.38938	8.15919	5.58627	5.59409	6.19917
ENSG00000115806.12	GORASP2	protein_coding	golgi reassembly stacking protein 2, 55kDa [Source:HGNC Symbol;Acc:HGNC:17500]	chr2	+	-0.390345	8.8793e-08	3.84339e-07	28.6041	5.8946	-0.375321	-0.398702	-0.384528	1725	1457	1559	1204	1239	982	6.21756	6.01203	5.98565	5.69643	5.67304	5.68722	14.514	12.6795	12.3564	9.18585	9.10918	9.28967
ENSG00000156469.8	MTERF3	protein_coding	mitochondrial transcription termination factor 3 [Source:HGNC Symbol;Acc:HGNC:24258]	chr8	-	-0.522552	8.92036e-08	3.86037e-07	28.5952	3.97118	-0.449168	-0.638143	-0.47232	437	418	437	312	286	252	4.24166	4.21546	4.15584	3.75515	3.56618	3.732	10.902	10.7856	10.2696	7.05789	6.2345	7.06833
ENSG00000153395.9	LPCAT1	protein_coding	lysophosphatidylcholine acyltransferase 1 [Source:HGNC Symbol;Acc:HGNC:25718]	chr5	-	-0.312832	8.9363e-08	3.86648e-07	28.5917	6.90654	-0.264462	-0.299196	-0.377106	3209	2954	3190	2570	2624	1951	7.11231	7.03071	7.01756	6.78906	6.75433	6.67642	22.2022	21.1389	20.7906	16.1233	15.8636	15.1766
ENSG00000183230.16	CTNNA3	protein_coding	catenin (cadherin-associated protein), alpha 3 [Source:HGNC Symbol;Acc:HGNC:2511]	chr10	-	-1.29827	9.04709e-08	3.91361e-07	28.5679	1.30416	-1.49371	-1.00557	-1.22778	95	78	63	26	39	26	2.06386	1.82283	1.40307	0.269542	0.757683	0.535472	0.383294	0.325498	0.239441	0.0951214	0.137494	0.117944
ENSG00000135766.8	EGLN1	protein_coding	egl-9 family hypoxia-inducible factor 1 [Source:HGNC Symbol;Acc:HGNC:1232]	chr1	-	0.300536	9.15575e-08	3.9598e-07	28.5448	6.69858	0.310401	0.267023	0.325166	2145	2066	2347	2683	2723	2225	6.53161	6.51529	6.57517	6.85109	6.80772	6.86586	13.2657	13.2153	13.673	15.0459	14.715	15.4712
ENSG00000155974.11	GRIP1	protein_coding	glutamate receptor interacting protein 1 [Source:HGNC Symbol;Acc:HGNC:18708]	chr12	-	-0.315238	9.2794e-08	4.01246e-07	28.5188	6.76016	-0.335133	-0.331095	-0.274395	2656	2718	3090	2211	2319	1893	6.83963	6.91067	6.97164	6.57218	6.57622	6.63292	18.7103	19.8038	20.5051	14.1234	14.2747	14.9933
ENSG00000019505.7	SYT13	protein_coding	synaptotagmin XIII [Source:HGNC Symbol;Acc:HGNC:14962]	chr11	-	-0.302888	9.30628e-08	4.02325e-07	28.5132	8.19583	-0.237611	-0.379625	-0.292442	7776	7057	7982	6383	6050	5044	8.38867	8.28653	8.34017	8.10085	7.95883	8.04602	64.4131	60.4622	62.2845	47.9446	43.791	46.977
ENSG00000224914.3	LINC00863	lincRNA	long intergenic non-protein coding RNA 863 [Source:HGNC Symbol;Acc:HGNC:45162]	chr10	+	0.529571	9.33086e-08	4.03306e-07	28.5081	3.72078	0.577407	0.501451	0.495697	249	246	262	374	371	290	3.43521	3.45536	3.42249	4.01509	3.93914	3.93338	3.40359	3.47791	3.37357	4.6356	4.43122	4.45686
ENSG00000180185.11	FAHD1	protein_coding	fumarylacetoacetate hydrolase domain containing 1 [Source:HGNC Symbol;Acc:HGNC:14169]	chr16	+	0.346438	9.39146e-08	4.05842e-07	28.4955	5.56941	0.38763	0.328629	0.320811	971	921	1052	1271	1276	996	5.38983	5.35144	5.41912	5.77443	5.71542	5.70761	14.3558	14.0836	14.6512	17.0392	16.4843	16.5561
ENSG00000101292.7	PROKR2	protein_coding	prokineticin receptor 2 [Source:HGNC Symbol;Acc:HGNC:15836]	chr20	-	-2.20595	9.5608e-08	4.13075e-07	28.4609	-0.122192	-3.04109	-2.09549	-1.10552	30	37	28	2	6	11	0.464878	0.785892	0.29162	-2.52696	-1.58136	-0.591393	1.16702	1.48869	1.02604	0.0705476	0.203948	0.481106
ENSG00000153561.12	RMND5A	protein_coding	required for meiotic nuclear division 5 homolog A [Source:HGNC Symbol;Acc:HGNC:25850]	chr2	+	0.312594	9.65535e-08	4.17075e-07	28.4419	6.53917	0.319041	0.276342	0.344278	2002	1813	2027	2405	2442	2009	6.43217	6.32703	6.36391	6.69341	6.65071	6.71865	13.2202	12.3827	12.6089	14.4007	14.0906	14.9158
ENSG00000168556.6	ING2	protein_coding	inhibitor of growth family, member 2 [Source:HGNC Symbol;Acc:HGNC:6063]	chr4	+	-0.584248	9.6595e-08	4.17169e-07	28.4411	3.8241	-0.614993	-0.618562	-0.486951	417	337	434	254	265	228	4.1744	3.90634	4.14595	3.46057	3.457	3.58861	13.1388	10.9823	12.8812	7.25685	7.29585	8.07692
ENSG00000144535.19	DIS3L2	protein_coding	DIS3 like 3'-5' exoribonuclease 2 [Source:HGNC Symbol;Acc:HGNC:28648]	chr2	+	0.462682	9.75316e-08	4.21127e-07	28.4224	5.42422	0.454784	0.493266	0.458048	876	898	760	1145	1230	942	5.24161	5.31504	4.95119	5.62406	5.66254	5.62733	3.47171	3.68096	2.83729	4.11473	4.25948	4.19743
ENSG00000104870.12	FCGRT	protein_coding	Fc fragment of IgG, receptor, transporter, alpha [Source:HGNC Symbol;Acc:HGNC:3621]	chr19	+	1.53644	9.8801e-08	4.26521e-07	28.3973	0.487225	1.42272	1.54103	1.59551	20	8	20	43	49	40	-0.0750582	-1.17991	-0.153128	0.953354	1.07167	1.12615	0.215337	0.0890892	0.202847	0.419811	0.460996	0.484219
ENSG00000088682.13	COQ9	protein_coding	coenzyme Q9 [Source:HGNC Symbol;Acc:HGNC:25302]	chr16	+	0.388956	9.92357e-08	4.2831e-07	28.3888	5.20421	0.37824	0.46784	0.310648	763	695	789	964	1073	755	5.04286	4.94626	5.00506	5.3763	5.4659	5.30871	7.92824	7.46934	7.72287	9.08292	9.74234	8.82047
ENSG00000189337.16	KAZN	protein_coding	kazrin, periplakin interacting protein [Source:HGNC Symbol;Acc:HGNC:29173]	chr1	+	0.388072	9.98875e-08	4.31035e-07	28.3762	5.27615	0.449358	0.41681	0.287045	748	767	848	1065	1089	781	5.01429	5.08809	5.10883	5.51976	5.48721	5.35745	2.42813	2.5752	2.59308	3.13485	3.08894	2.85045
ENSG00000151176.7	PLBD2	protein_coding	phospholipase B domain containing 2 [Source:HGNC Symbol;Acc:HGNC:27283]	chr12	+	0.542331	1.01247e-07	4.36814e-07	28.35	5.15761	0.621954	0.643873	0.362313	579	667	802	1033	1097	708	4.64596	4.88711	5.02858	5.47583	5.49775	5.21619	4.94573	5.89282	6.45322	8.00108	8.18786	6.79951
ENSG00000274956.2	UG0898H09	lincRNA		chr8	+	0.489871	1.01332e-07	4.37092e-07	28.3484	4.01076	0.522281	0.448151	0.494947	310	293	339	447	444	360	3.74903	3.70575	3.79153	4.27105	4.19692	4.24372	1.97846	1.9341	2.03805	2.58684	2.47605	2.58321
ENSG00000267322.2	SNHG22	antisense	small nucleolar RNA host gene 22 [Source:HGNC Symbol;Acc:HGNC:50285]	chr18	+	-0.487201	1.01463e-07	4.37566e-07	28.3459	4.98726	-0.632827	-0.357341	-0.471488	782	907	907	551	698	506	5.07825	5.32939	5.20563	4.5716	4.84708	4.73294	13.5501	16.255	14.8045	8.65732	10.5682	9.85776
ENSG00000166503.8	RP11-382A20.3	protein_coding	Hepatoma-derived growth factor-related protein 3 [Source:UniProtKB/Swiss-Prot;Acc:Q9Y3E1]	chr15	-	-0.286125	1.01851e-07	4.39151e-07	28.3385	8.97282	-0.26135	-0.326234	-0.268046	13238	11824	13856	10702	10701	8744	9.1561	9.03096	9.13569	8.84624	8.78135	8.83954	36.5954	33.8076	36.0821	26.8266	25.8488	27.1773
ENSG00000092470.11	WDR76	protein_coding	WD repeat domain 76 [Source:HGNC Symbol;Acc:HGNC:25773]	chr15	+	-0.865141	1.02311e-07	4.41041e-07	28.3298	2.17283	-1.11171	-0.807238	-0.638867	135	126	139	60	78	69	2.56184	2.50105	2.51839	1.41539	1.71986	1.88823	1.48739	1.43584	1.44263	0.59943	0.750925	0.854736
ENSG00000115946.7	PNO1	protein_coding	partner of NOB1 homolog [Source:HGNC Symbol;Acc:HGNC:32790]	chr2	+	-0.462765	1.02874e-07	4.43304e-07	28.3191	4.76558	-0.438484	-0.582764	-0.355472	742	660	811	537	508	467	5.0027	4.87193	5.04463	4.53461	4.39033	4.61762	12.4675	11.4701	12.8365	8.18177	7.4585	8.82238
ENSG00000164418.19	GRIK2	protein_coding	glutamate receptor, ionotropic, kainate 2 [Source:HGNC Symbol;Acc:HGNC:4580]	chr6	+	-0.448865	1.02892e-07	4.43304e-07	28.3188	5.26893	-0.570487	-0.490987	-0.282278	961	1018	1148	693	766	695	5.37492	5.49561	5.54486	4.90131	4.98081	5.18952	5.85463	6.41459	6.58821	3.8283	4.07771	4.76051
ENSG00000274828.1	RP11-567M16.6	lincRNA		chr18	-	-0.572721	1.02899e-07	4.43304e-07	28.3187	3.6484	-0.705032	-0.498395	-0.506477	360	329	357	211	255	199	3.96345	3.87188	3.86571	3.19532	3.40195	3.39387	7.8064	7.37886	7.29233	4.14884	4.8317	4.8517
ENSG00000156172.5	C8orf37	protein_coding	chromosome 8 open reading frame 37 [Source:HGNC Symbol;Acc:HGNC:27232]	chr8	-	-0.827736	1.0311e-07	4.44124e-07	28.3147	2.71259	-0.953168	-0.800696	-0.659124	207	154	220	97	113	98	3.17106	2.78649	3.17268	2.09024	2.24271	2.38428	2.7896	2.14654	2.79283	1.18533	1.33064	1.48488
ENSG00000144381.16	HSPD1	protein_coding	heat shock 60kDa protein 1 (chaperonin) [Source:HGNC Symbol;Acc:HGNC:5261]	chr2	-	0.263891	1.03304e-07	4.44868e-07	28.3111	8.23269	0.255077	0.265349	0.271445	6453	6103	6700	7586	7991	6298	8.11969	8.07706	8.08766	8.34988	8.36015	8.36625	68.3002	66.8112	66.8013	72.8064	73.9048	74.9472
ENSG00000085415.15	SEH1L	protein_coding	SEH1-like nucleoporin [Source:HGNC Symbol;Acc:HGNC:30379]	chr18	+	0.391154	1.03706e-07	4.46509e-07	28.3035	4.93136	0.374822	0.416611	0.380166	602	584	672	795	856	655	4.70196	4.69599	4.77418	5.09887	5.14066	5.10421	2.58067	2.58937	2.71365	3.09029	3.20642	3.15696
ENSG00000063978.15	RNF4	protein_coding	ring finger protein 4 [Source:HGNC Symbol;Acc:HGNC:10067]	chr4	+	-0.323007	1.03904e-07	4.4727e-07	28.2999	6.06364	-0.298515	-0.290111	-0.384389	1718	1664	1848	1403	1476	1085	6.2117	6.20344	6.23068	5.91676	5.92516	5.83089	10.6176	10.6366	10.7586	7.86244	7.97079	7.53921
ENSG00000166024.13	R3HCC1L	protein_coding	R3H domain and coiled-coil containing 1-like [Source:HGNC Symbol;Acc:HGNC:23512]	chr10	+	-0.407897	1.04253e-07	4.48681e-07	28.2934	5.08481	-0.4727	-0.337694	-0.410095	950	829	938	645	741	553	5.35835	5.19996	5.254	4.79807	4.93308	4.86067	11.9529	10.7882	11.1173	7.35875	8.14662	7.82286
ENSG00000132326.11	PER2	protein_coding	period circadian clock 2 [Source:HGNC Symbol;Acc:HGNC:8846]	chr2	-	-0.530684	1.04604e-07	4.501e-07	28.2869	3.92815	-0.503514	-0.450127	-0.645926	437	393	427	292	317	217	4.24166	4.12692	4.1226	3.66021	3.7136	3.5178	2.85509	2.65569	2.62795	1.72989	1.80971	1.59401
ENSG00000104872.10	PIH1D1	protein_coding	PIH1 domain containing 1 [Source:HGNC Symbol;Acc:HGNC:26075]	chr19	-	0.419059	1.04792e-07	4.50817e-07	28.2834	5.1832	0.441028	0.516156	0.279944	734	718	734	981	1081	720	4.98711	4.9931	4.90111	5.40147	5.4766	5.24038	9.90055	10.0169	9.32629	11.9985	12.7409	10.9191
ENSG00000168389.17	MFSD2A	protein_coding	major facilitator superfamily domain containing 2A [Source:HGNC Symbol;Acc:HGNC:25897]	chr1	+	-0.716406	1.05149e-07	4.52263e-07	28.2768	3.15599	-0.514964	-0.653343	-1.03237	251	239	280	177	168	101	3.44665	3.41405	3.5176	2.94447	2.80609	2.42707	2.81444	2.7718	2.95751	1.79965	1.64604	1.2733
ENSG00000151617.15	EDNRA	protein_coding	endothelin receptor type A [Source:HGNC Symbol;Acc:HGNC:3179]	chr4	+	1.2836	1.05374e-07	4.53136e-07	28.2727	0.994901	1.22709	1.31617	1.30651	28	16	35	61	68	53	0.371861	-0.33052	0.59277	1.43846	1.52754	1.51788	0.296849	0.175446	0.349538	0.586412	0.629937	0.63175
ENSG00000120925.15	RNF170	protein_coding	ring finger protein 170 [Source:HGNC Symbol;Acc:HGNC:25358]	chr8	-	-0.353003	1.05462e-07	4.53424e-07	28.271	5.75957	-0.349866	-0.33713	-0.367491	1490	1309	1473	1105	1166	896	6.00655	5.85772	5.9039	5.57285	5.58559	5.55523	11.0563	10.0464	10.2962	7.43502	7.56021	7.47522
ENSG00000122203.14	KIAA1191	protein_coding	KIAA1191 [Source:HGNC Symbol;Acc:HGNC:29209]	chr5	-	0.294686	1.05916e-07	4.55191e-07	28.2627	7.84706	0.319646	0.308026	0.258725	4790	4449	5348	5997	6222	4719	7.68991	7.6212	7.76261	8.01088	7.99926	7.94996	54.1695	52.0388	56.9719	61.4964	61.4838	60.0014
ENSG00000189223.14	PAX8-AS1	processed_transcript	PAX8 antisense RNA 1 [Source:HGNC Symbol;Acc:HGNC:49271]	chr2	+	-0.369513	1.05917e-07	4.55191e-07	28.2627	5.51862	-0.420617	-0.361863	-0.318103	1224	1099	1311	894	974	788	5.72326	5.60586	5.73607	5.26778	5.32654	5.37029	3.18366	2.95657	3.21216	2.10853	2.21368	2.30443
ENSG00000178445.9	GLDC	protein_coding	glycine dehydrogenase (decarboxylating) [Source:HGNC Symbol;Acc:HGNC:4313]	chr9	-	-0.509446	1.06467e-07	4.57466e-07	28.2527	4.20298	-0.616667	-0.379635	-0.537079	473	502	539	325	401	282	4.35536	4.47851	4.45715	3.81367	4.0507	3.89326	2.37744	2.60975	2.55204	1.48125	1.76118	1.59364
ENSG00000260949.1	KB-1836B5.1	sense_overlapping		chr8	+	-1.25461	1.0658e-07	4.57856e-07	28.2506	1.00611	-1.3579	-0.854088	-1.49627	64	55	70	23	35	17	1.50855	1.33363	1.55029	0.106261	0.610072	-0.0321116	3.15645	2.80561	3.25213	1.02859	1.50834	0.942672
ENSG00000137731.13	FXYD2	protein_coding	FXYD domain containing ion transport regulator 2 [Source:HGNC Symbol;Acc:HGNC:4026]	chr11	-	3.46086	1.06681e-07	4.58196e-07	28.2488	-1.45509	2.10659	2.43582	2.10263	1	1	1	11	15	9	-2.93677	-2.92418	-2.96465	-0.835279	-0.506045	-0.839235	0.00803041	0.00830583	0.00756463	0.0800989	0.105254	0.0812592
ENSG00000004487.15	KDM1A	protein_coding	lysine (K)-specific demethylase 1A [Source:HGNC Symbol;Acc:HGNC:29079]	chr1	+	0.281265	1.0732e-07	4.60848e-07	28.2372	7.76477	0.2508	0.313073	0.280256	4707	4310	4815	5431	5931	4550	7.6647	7.57542	7.61121	7.86791	7.93018	7.89737	38.9119	36.852	37.496	40.7113	42.8428	42.2904
ENSG00000124177.14	CHD6	protein_coding	chromodomain helicase DNA binding protein 6 [Source:HGNC Symbol;Acc:HGNC:19057]	chr20	-	-0.297956	1.07911e-07	4.6329e-07	28.2266	6.84896	-0.310562	-0.34235	-0.239637	2971	2885	3088	2381	2436	2053	7.0012	6.99663	6.97071	6.67895	6.64717	6.74988	9.44977	9.49096	9.25222	6.86712	6.77029	7.34176
ENSG00000132155.11	RAF1	protein_coding	Raf-1 proto-oncogene, serine/threonine kinase [Source:HGNC Symbol;Acc:HGNC:9829]	chr3	-	-0.290352	1.08036e-07	4.63732e-07	28.2244	6.93916	-0.244913	-0.317816	-0.309207	3150	3026	3328	2647	2632	2078	7.08555	7.06543	7.07862	6.83162	6.75872	6.76733	18.0362	17.9204	17.9501	13.7431	13.1684	13.3774
ENSG00000204946.9	ZNF783	protein_coding	zinc finger family member 783 [Source:HGNC Symbol;Acc:HGNC:27222]	chr7	+	-0.425716	1.08182e-07	4.64266e-07	28.2217	4.69885	-0.361058	-0.491391	-0.420998	715	662	710	536	512	422	4.94938	4.87628	4.8533	4.53193	4.40159	4.47199	4.77625	4.57388	4.46775	3.2467	2.98856	3.16946
ENSG00000108848.15	LUC7L3	protein_coding	LUC7-like 3 pre-mRNA splicing factor [Source:HGNC Symbol;Acc:HGNC:24309]	chr17	+	0.372048	1.08936e-07	4.67352e-07	28.2083	6.7363	0.238873	0.377435	0.492613	2189	2172	2177	2549	2935	2495	6.56088	6.58741	6.4668	6.77724	6.9158	7.03098	12.0663	12.3832	11.3041	12.7407	14.1367	15.4629
ENSG00000244005.12	NFS1	protein_coding	NFS1 cysteine desulfurase [Source:HGNC Symbol;Acc:HGNC:15910]	chr20	-	-0.477685	1.08946e-07	4.67352e-07	28.2081	4.18429	-0.486728	-0.443934	-0.495058	515	455	511	348	375	284	4.47759	4.33727	4.3805	3.91173	3.95452	3.9034	3.84114	3.51002	3.59024	2.35358	2.44397	2.38157
ENSG00000100994.11	PYGB	protein_coding	phosphorylase, glycogen; brain [Source:HGNC Symbol;Acc:HGNC:9723]	chr20	+	0.310342	1.09117e-07	4.67994e-07	28.2051	8.43213	0.369303	0.35685	0.197996	6976	7116	7631	9263	9605	6752	8.23209	8.29854	8.27531	8.63795	8.6255	8.46664	70.0565	73.9134	72.1894	84.3509	84.2851	76.2372
ENSG00000164587.11	RPS14	protein_coding	ribosomal protein S14 [Source:HGNC Symbol;Acc:HGNC:10387]	chr5	-	0.303694	1.09821e-07	4.70916e-07	28.1926	6.76525	0.275144	0.34788	0.286451	2202	2279	2373	2739	3013	2266	6.56941	6.65673	6.59105	6.88087	6.95361	6.89218	21.7729	23.3072	22.1028	24.5577	26.0322	25.1914
ENSG00000172346.14	CSDC2	protein_coding	cold shock domain containing C2, RNA binding [Source:HGNC Symbol;Acc:HGNC:30359]	chr22	+	0.613971	1.09895e-07	4.71138e-07	28.1913	5.08058	0.747775	0.684536	0.42582	511	607	768	1033	1034	678	4.46639	4.75154	4.96625	5.47583	5.4126	5.15388	7.0644	8.67938	10.0015	12.9494	12.4907	10.5384
ENSG00000150991.14	UBC	protein_coding	ubiquitin C [Source:HGNC Symbol;Acc:HGNC:12468]	chr12	-	0.269508	1.10049e-07	4.71702e-07	28.1886	10.5064	0.293321	0.289339	0.226581	29849	29346	33823	37579	39196	29452	10.329	10.3423	10.4231	10.6581	10.6541	10.5913	344.053	349.857	367.247	392.769	394.775	381.683
ENSG00000015479.18	MATR3	protein_coding	matrin 3 [Source:HGNC Symbol;Acc:HGNC:6912]	chr5	+	0.449157	1.10216e-07	4.72321e-07	28.1857	4.5674	0.387131	0.50868	0.451716	450	434	527	608	692	522	4.28376	4.2694	4.4248	4.71312	4.83467	4.7777	1.67234	1.66819	1.8449	2.04886	2.24713	2.18109
ENSG00000204277.1	LINC01993	lincRNA		chr17	-	-1.53409	1.10572e-07	4.73753e-07	28.1795	0.454902	-1.6102	-1.76468	-0.937687	42	48	43	13	12	18	0.923929	1.14452	0.874092	-0.629349	-0.783831	0.0431608	0.643172	0.760264	0.620292	0.180517	0.160572	0.309915
ENSG00000157020.17	SEC13	protein_coding	SEC13 homolog, nuclear pore and COPII coat complex component [Source:HGNC Symbol;Acc:HGNC:10697]	chr3	-	-0.350226	1.1121e-07	4.7639e-07	28.1683	6.07581	-0.31612	-0.289668	-0.452633	1822	1673	1821	1409	1501	1052	6.2964	6.21122	6.20947	5.92291	5.94936	5.7864	15.0317	14.2758	14.1521	10.5407	10.8206	9.75817
ENSG00000103197.16	TSC2	protein_coding	tuberous sclerosis 2 [Source:HGNC Symbol;Acc:HGNC:12363]	chr16	+	0.339663	1.11547e-07	4.77734e-07	28.1625	6.95551	0.327643	0.387057	0.308735	2406	2691	2610	3192	3479	2586	6.69712	6.89628	6.72827	7.10153	7.16095	7.08263	9.72053	11.2448	9.93309	11.6937	12.2817	11.7467
ENSG00000102910.13	LONP2	protein_coding	lon peptidase 2, peroxisomal [Source:HGNC Symbol;Acc:HGNC:20598]	chr16	+	0.283335	1.11694e-07	4.78241e-07	28.1599	7.52455	0.286075	0.273983	0.292139	3887	3605	4217	4707	4882	3880	7.38868	7.31786	7.41999	7.66159	7.64949	7.66765	17.5398	16.8252	17.9251	19.2597	19.2495	19.6849
ENSG00000166546.13	BEAN1	protein_coding	brain expressed, associated with NEDD4, 1 [Source:HGNC Symbol;Acc:HGNC:24160]	chr16	+	0.523845	1.1171e-07	4.78241e-07	28.1596	4.37101	0.569306	0.647377	0.317424	387	380	426	585	646	403	4.06723	4.07864	4.11924	4.65767	4.73574	4.40579	2.35641	2.39315	2.44343	3.22993	3.43704	2.75891
ENSG00000140386.12	SCAPER	protein_coding	S-phase cyclin A-associated protein in the ER [Source:HGNC Symbol;Acc:HGNC:13081]	chr15	-	0.329126	1.11962e-07	4.79223e-07	28.1553	6.40161	0.293678	0.316755	0.379383	1676	1793	1803	2134	2268	1859	6.17604	6.31104	6.19515	6.52109	6.54417	6.60679	6.48604	7.17681	6.57281	7.48853	7.66938	8.08868
ENSG00000146648.17	EGFR	protein_coding	epidermal growth factor receptor [Source:HGNC Symbol;Acc:HGNC:3236]	chr7	+	-0.855753	1.12486e-07	4.81342e-07	28.1462	2.74858	-0.733176	-0.936577	-0.825216	237	186	175	117	106	90	3.36454	3.05571	2.84612	2.35561	2.15221	2.26358	0.850447	0.690331	0.591544	0.380698	0.332366	0.363106
ENSG00000275591.4	XKR5	protein_coding		chr8	-	2.90826	1.12503e-07	4.81342e-07	28.1459	-1.12116	2.37794	2.16092	2.28702	0	4	2	17	15	13	-3.51439	-1.91896	-2.56756	-0.289026	-0.506045	-0.379951	0	0.0369478	0.0168253	0.137667	0.117054	0.130533
ENSG00000244462.7	RBM12	protein_coding	RNA binding motif protein 12 [Source:HGNC Symbol;Acc:HGNC:9898]	chr20	-	0.304486	1.13598e-07	4.85927e-07	28.1272	6.90496	0.37382	0.248032	0.288063	2524	2425	2601	3231	3097	2499	6.76614	6.74623	6.72329	7.11904	6.99325	7.03329	16.9209	16.8148	16.4257	19.6411	18.142	18.8361
ENSG00000196967.10	ZNF585A	protein_coding	zinc finger protein 585A [Source:HGNC Symbol;Acc:HGNC:26305]	chr19	-	-0.663411	1.13817e-07	4.86767e-07	28.1235	3.48182	-0.548486	-0.566638	-0.892906	344	280	330	214	221	138	3.89824	3.64073	3.75296	3.21549	3.19734	2.87107	1.4367	1.20951	1.29829	0.810432	0.806511	0.648004
ENSG00000237423.1	LINC01522	lincRNA	long intergenic non-protein coding RNA 1522 [Source:HGNC Symbol;Acc:HGNC:51224]	chr20	-	-2.05774	1.14313e-07	4.8879e-07	28.1151	-0.255662	-1.56906	-1.36047	-3.19405	28	29	27	8	10	1	0.371861	0.454479	0.242968	-1.21262	-1.00403	-2.83761	2.9325	3.14141	2.66375	0.759743	0.915149	0.117753
ENSG00000116478.11	HDAC1	protein_coding	histone deacetylase 1 [Source:HGNC Symbol;Acc:HGNC:4852]	chr1	+	-0.495639	1.14925e-07	4.91304e-07	28.1047	4.19918	-0.435055	-0.547262	-0.490696	522	446	537	366	354	289	4.49699	4.30857	4.45181	3.98407	3.87186	3.92843	5.91813	5.22991	5.73506	3.76263	3.50694	3.68387
ENSG00000171681.12	ATF7IP	protein_coding	activating transcription factor 7 interacting protein [Source:HGNC Symbol;Acc:HGNC:20092]	chr12	+	0.332429	1.15292e-07	4.92774e-07	28.0986	6.78033	0.307015	0.266325	0.424595	2306	2092	2460	2797	2844	2491	6.63593	6.53332	6.64295	6.91108	6.87039	7.02866	7.85571	7.37112	7.89425	8.64002	8.46578	9.54096
ENSG00000279528.1	RP11-1148L6.8	TEC		chrX	+	1.84371	1.15992e-07	4.95667e-07	28.0868	0.0310685	1.5774	1.87313	1.84571	8	5	16	30	39	30	-1.21014	-1.69582	-0.440379	0.46196	0.757683	0.730262	0.845744	0.546719	1.59338	2.87585	3.60267	3.56585
ENSG00000135362.13	PRR5L	protein_coding	proline rich 5 like [Source:HGNC Symbol;Acc:HGNC:25878]	chr11	+	-1.50541	1.16258e-07	4.96703e-07	28.0824	0.334142	-1.576	-1.44019	-1.13217	36	40	45	12	14	14	0.712585	0.892864	0.936616	-0.728643	-0.59283	-0.284819	0.244481	0.280962	0.287875	0.0738958	0.0830772	0.106896
ENSG00000007202.14	KIAA0100	protein_coding	KIAA0100 [Source:HGNC Symbol;Acc:HGNC:28960]	chr17	-	0.295539	1.16692e-07	4.98454e-07	28.0752	7.59415	0.368346	0.277344	0.236702	4034	4002	4178	5208	5114	3902	7.44221	7.46851	7.40659	7.80745	7.71644	7.6758	19.6262	20.1383	19.1478	22.9757	21.7407	21.3442
ENSG00000238227.7	C9orf69	protein_coding	chromosome 9 open reading frame 69 [Source:HGNC Symbol;Acc:HGNC:31009]	chr9	-	-0.522646	1.17895e-07	5.03493e-07	28.0553	5.14298	-0.36069	-0.460219	-0.779809	903	1013	1005	750	732	460	5.28531	5.48852	5.35332	5.01503	4.9155	4.59591	11.947	13.862	12.5252	8.99762	8.46238	6.84259
ENSG00000200638.1	SNORD115-37	snoRNA	small nucleolar RNA, C/D box 115-37 [Source:HGNC Symbol;Acc:HGNC:33056]	chr15	+	3.27287	1.17974e-07	5.03729e-07	28.054	-1.29177	2.1754	2.53154	1.96551	2	1	1	13	18	9	-2.52541	-2.92418	-2.96465	-0.629349	-0.273207	-0.839235	1.09586	0.566721	0.516147	6.45898	8.61803	5.54446
ENSG00000151651.15	ADAM8	protein_coding	ADAM metallopeptidase domain 8 [Source:HGNC Symbol;Acc:HGNC:215]	chr10	-	1.10495	1.19984e-07	5.12208e-07	28.0214	1.32609	0.970699	1.05561	1.20869	33	43	33	72	80	70	0.594041	0.992449	0.512946	1.67051	1.75542	1.9085	0.310187	0.418046	0.292196	0.613676	0.65707	0.739776
ENSG00000196357.11	ZNF565	protein_coding	zinc finger protein 565 [Source:HGNC Symbol;Acc:HGNC:26726]	chr19	-	-0.746877	1.20662e-07	5.14997e-07	28.0104	2.77258	-0.897136	-0.529129	-0.822331	201	180	212	104	141	90	3.12904	3.00891	3.11976	2.18877	2.55678	2.26358	2.28458	2.11607	2.26985	1.07187	1.40037	1.15013
ENSG00000213639.9	PPP1CB	protein_coding	protein phosphatase 1, catalytic subunit, beta isozyme [Source:HGNC Symbol;Acc:HGNC:9282]	chr2	+	0.278275	1.21966e-07	5.20386e-07	27.9896	8.3425	0.24417	0.251504	0.338741	6825	6481	7371	8079	8493	7081	8.20053	8.16373	8.22531	8.44069	8.44803	8.53526	53.2376	52.2881	54.1616	57.1438	57.8879	62.1015
ENSG00000106635.7	BCL7B	protein_coding	B-cell CLL/lymphoma 7B [Source:HGNC Symbol;Acc:HGNC:1005]	chr7	-	-0.443803	1.21974e-07	5.20386e-07	27.9895	4.412	-0.465817	-0.415887	-0.442741	539	566	614	410	444	342	4.54305	4.65098	4.6444	4.14699	4.19692	4.17007	6.8372	7.42594	7.33681	4.71595	4.92134	4.87762
ENSG00000196205.8	EEF1A1P5	processed_pseudogene	eukaryotic translation elongation factor 1 alpha 1 pseudogene 5 [Source:HGNC Symbol;Acc:HGNC:3200]	chr9	+	0.432634	1.2271e-07	5.2342e-07	27.9779	5.75336	0.350967	0.395557	0.556905	1171	1028	1029	1358	1465	1286	5.65951	5.50969	5.38729	5.8698	5.91439	6.07573	37.8785	34.3933	31.3546	39.832	41.408	46.7702
ENSG00000243156.7	MICAL3	protein_coding	microtubule associated monooxygenase, calponin and LIM domain containing 3 [Source:HGNC Symbol;Acc:HGNC:24694]	chr22	-	0.282154	1.23967e-07	5.28675e-07	27.9582	7.07376	0.279916	0.292884	0.273175	2764	2793	3005	3432	3622	2804	6.89709	6.94991	6.93143	7.20606	7.21903	7.19932	5.55547	5.80629	5.68954	6.25498	6.36125	6.33655
ENSG00000007384.15	RHBDF1	protein_coding	rhomboid 5 homolog 1 (Drosophila) [Source:HGNC Symbol;Acc:HGNC:20561]	chr16	-	0.955341	1.24085e-07	5.2907e-07	27.9563	2.38197	0.656945	1.22462	0.89289	71	82	94	129	201	125	1.65392	1.89324	1.96455	2.49418	3.06186	2.73013	0.649174	0.775465	0.809618	1.06952	1.60587	1.28501
ENSG00000248441.6	LINC01197	lincRNA	long intergenic non-protein coding RNA 1197 [Source:HGNC Symbol;Acc:HGNC:49597]	chr15	-	-1.41535	1.24286e-07	5.2982e-07	27.9532	0.725271	-1.16018	-1.55435	-1.23974	59	40	60	22	17	17	1.39495	0.892864	1.33507	0.047452	-0.346722	-0.0321116	0.37913	0.265853	0.363193	0.12819	0.0954546	0.122822
ENSG00000263843.1	RP11-649A18.12	antisense		chr17	+	1.55112	1.25736e-07	5.35851e-07	27.9307	0.187921	1.30918	1.43516	1.5383	13	14	11	34	39	33	-0.626655	-0.500661	-0.905104	0.631708	0.757683	0.860831	0.231141	0.257458	0.184236	0.548161	0.605911	0.659689
ENSG00000122971.8	ACADS	protein_coding	acyl-CoA dehydrogenase, C-2 to C-3 short chain [Source:HGNC Symbol;Acc:HGNC:90]	chr12	+	0.636686	1.25751e-07	5.35851e-07	27.9305	3.24117	0.64574	0.623583	0.639305	155	189	174	268	276	219	2.75839	3.07855	2.83796	3.53737	3.51522	3.53094	2.62998	3.31686	2.78111	4.12336	4.09204	4.17788
ENSG00000139117.13	CPNE8	protein_coding	copine VIII [Source:HGNC Symbol;Acc:HGNC:23498]	chr12	-	-0.648053	1.26404e-07	5.38524e-07	27.9205	3.29164	-0.53585	-0.726725	-0.654534	260	251	322	188	172	142	3.49708	3.48416	3.71779	3.03049	2.83962	2.91181	2.25605	2.25266	2.63197	1.47921	1.30411	1.38534
ENSG00000168993.14	CPLX1	protein_coding	complexin 1 [Source:HGNC Symbol;Acc:HGNC:2309]	chr4	-	0.401841	1.26799e-07	5.40097e-07	27.9145	5.96264	0.42889	0.485935	0.284751	1232	1317	1227	1679	1827	1247	5.73265	5.86649	5.6407	6.1755	6.23255	6.03136	22.8925	25.3112	21.4771	28.2897	29.6641	26.052
ENSG00000135148.11	TRAFD1	protein_coding	TRAF-type zinc finger domain containing 1 [Source:HGNC Symbol;Acc:HGNC:24808]	chr12	+	0.397612	1.26849e-07	5.40202e-07	27.9137	5.84612	0.53177	0.350181	0.297869	1121	1184	1187	1668	1538	1164	5.59667	5.71315	5.59297	6.16603	5.98444	5.93213	12.7834	13.9649	12.7509	17.2478	15.3253	14.9241
ENSG00000141562.17	NARF	protein_coding	nuclear prelamin A recognition factor [Source:HGNC Symbol;Acc:HGNC:29916]	chr17	+	0.323652	1.27067e-07	5.41021e-07	27.9104	5.83792	0.323618	0.307821	0.338728	1178	1165	1232	1478	1529	1226	5.66809	5.68985	5.64656	5.99179	5.97599	6.00689	6.64754	6.79966	6.54902	7.56287	7.53936	7.77855
ENSG00000240137.5	ERICH6-AS1	antisense	ERICH6 antisense RNA 1 [Source:HGNC Symbol;Acc:HGNC:41205]	chr3	+	-1.10985	1.27106e-07	5.4108e-07	27.9098	1.71298	-1.27253	-0.727923	-1.30782	105	81	119	40	62	32	2.20537	1.87595	2.29797	0.853899	1.39851	0.818607	5.70455	4.55159	6.09017	1.97056	2.94331	1.95468
ENSG00000092841.18	MYL6	protein_coding	myosin, light chain 6, alkali, smooth muscle and non-muscle [Source:HGNC Symbol;Acc:HGNC:7587]	chr12	+	-0.256586	1.27196e-07	5.41352e-07	27.9084	9.54065	-0.239999	-0.23439	-0.296115	19102	18070	19949	15964	16762	12604	9.68507	9.64276	9.66143	9.42309	9.4287	9.36697	186.213	182.194	183.19	141.114	142.78	138.144
ENSG00000206052.10	DOK6	protein_coding	docking protein 6 [Source:HGNC Symbol;Acc:HGNC:28301]	chr18	+	0.358744	1.27517e-07	5.42607e-07	27.9035	7.13181	0.394642	0.275825	0.413024	2631	2751	3288	3748	3610	3116	6.82599	6.92807	7.06119	7.33306	7.21424	7.35144	12.5931	13.6191	14.8249	16.267	15.0984	16.7688
ENSG00000278937.1	RP11-139H14.5	TEC		chr13	+	1.18535	1.2888e-07	5.48299e-07	27.883	1.82342	1.11361	0.968495	1.47112	63	51	36	107	101	113	1.48654	1.22862	0.631085	2.22902	2.08391	2.58654	0.585318	0.49008	0.315068	0.901429	0.819944	1.18038
ENSG00000235655.3	H3F3AP4	processed_pseudogene	H3 histone, family 3A, pseudogene 4 [Source:HGNC Symbol;Acc:HGNC:42980]	chr2	+	0.811759	1.29022e-07	5.48793e-07	27.8808	2.54348	0.740495	0.975353	0.67739	106	82	107	163	201	128	2.21879	1.89324	2.14749	2.827	3.06186	2.7639	11.5878	9.27162	11.0187	16.1577	19.2001	15.7325
ENSG00000079435.9	LIPE	protein_coding	lipase, hormone-sensitive [Source:HGNC Symbol;Acc:HGNC:6621]	chr19	-	-0.799086	1.30604e-07	5.55407e-07	27.8573	3.37086	-0.679021	-0.646667	-1.07045	273	353	285	186	199	116	3.56693	3.97288	3.54294	3.01523	3.04758	2.6238	2.35611	3.15104	2.31701	1.4556	1.50071	1.1256
ENSG00000267470.5	ZNF571-AS1	antisense	ZNF571 antisense RNA 1 [Source:HGNC Symbol;Acc:HGNC:44324]	chr19	+	1.16554	1.30663e-07	5.55547e-07	27.8564	1.11556	1.10347	1.27475	0.991353	27	26	38	66	78	50	0.323003	0.30753	0.70479	1.54858	1.71986	1.43646	0.266034	0.264967	0.352701	0.589676	0.671551	0.553905
ENSG00000102100.15	SLC35A2	protein_coding	solute carrier family 35 (UDP-galactose transporter), member A2 [Source:HGNC Symbol;Acc:HGNC:11022]	chrX	-	-0.426967	1.32422e-07	5.62913e-07	27.8305	4.95598	-0.371019	-0.393241	-0.515953	778	786	937	636	655	472	5.07087	5.1233	5.25247	4.77786	4.75564	4.63293	9.33396	9.75336	10.5895	6.91894	6.86655	6.36679
ENSG00000214530.8	STARD10	protein_coding	StAR-related lipid transfer (START) domain containing 10 [Source:HGNC Symbol;Acc:HGNC:10666]	chr11	-	-0.492166	1.32563e-07	5.63399e-07	27.8284	4.69349	-0.401497	-0.493479	-0.575399	683	757	676	528	518	384	4.88351	5.0692	4.78272	4.51031	4.41833	4.33641	7.31172	8.38186	6.81703	5.12542	4.84552	4.62192
ENSG00000224717.1	RP11-576D8.4	lincRNA		chr1	+	1.65958	1.33399e-07	5.66839e-07	27.8163	0.568355	1.88269	1.16641	1.70262	15	10	23	61	38	44	-0.446432	-0.91635	0.0300774	1.43846	0.722172	1.25838	0.233606	0.161078	0.337419	0.861426	0.517115	0.770437
ENSG00000165669.13	FAM204A	protein_coding	family with sequence similarity 204, member A [Source:HGNC Symbol;Acc:HGNC:25794]	chr10	-	-0.36237	1.34632e-07	5.71961e-07	27.7985	6.07926	-0.305054	-0.382914	-0.391958	1755	1598	2005	1426	1413	1102	6.24241	6.14513	6.34818	5.94019	5.86233	5.85328	5.25053	4.94479	5.65054	3.86849	3.69385	3.70681
ENSG00000115221.10	ITGB6	protein_coding	integrin, beta 6 [Source:HGNC Symbol;Acc:HGNC:6161]	chr2	-	-1.69277	1.34941e-07	5.73158e-07	27.794	0.248148	-2.00368	-1.29711	-1.38245	31	45	41	8	15	11	0.509229	1.05521	0.808736	-1.21262	-0.506045	-0.591393	0.219103	0.32896	0.272973	0.051271	0.0926378	0.0874119
ENSG00000105520.10	PLPPR2	protein_coding	phospholipid phosphatase related 2 [Source:HGNC Symbol;Acc:HGNC:29566]	chr19	+	0.346774	1.35122e-07	5.73814e-07	27.7914	7.04544	0.379707	0.4285	0.224194	2556	2736	2898	3516	3804	2591	6.7843	6.92018	6.87916	7.24092	7.28972	7.08541	35.0875	38.8466	37.4749	43.766	45.6293	39.99
ENSG00000104731.13	KLHDC4	protein_coding	kelch domain containing 4 [Source:HGNC Symbol;Acc:HGNC:25272]	chr16	-	-0.462109	1.35957e-07	5.77245e-07	27.7795	4.48904	-0.608543	-0.383543	-0.396051	607	581	635	394	482	375	4.71386	4.68859	4.69275	4.08985	4.31485	4.30235	2.44007	2.41565	2.40456	1.43617	1.69306	1.69487
ENSG00000066468.22	FGFR2	protein_coding	fibroblast growth factor receptor 2 [Source:HGNC Symbol;Acc:HGNC:3689]	chr10	-	1.0221	1.37785e-07	5.84888e-07	27.7537	1.87673	1.23574	0.871923	0.918919	58	42	68	131	106	86	1.37112	0.960012	1.50974	2.51603	2.15221	2.19921	0.343884	0.25756	0.379789	0.704289	0.549162	0.57329
ENSG00000115539.13	PDCL3	protein_coding	phosducin-like 3 [Source:HGNC Symbol;Acc:HGNC:28860]	chr2	+	0.621911	1.379e-07	5.85258e-07	27.7521	3.4909	0.67622	0.692597	0.469055	223	199	198	328	347	233	3.27746	3.15219	3.02223	3.82685	3.84322	3.61968	5.47211	5.05066	4.57683	7.29827	7.4403	6.42833
ENSG00000013441.15	CLK1	protein_coding	CDC-like kinase 1 [Source:HGNC Symbol;Acc:HGNC:2068]	chr2	-	0.434	1.38584e-07	5.88041e-07	27.7425	6.16579	0.287861	0.369337	0.628649	1431	1324	1550	1733	1918	1802	5.94834	5.87413	5.9773	6.22112	6.30259	6.56191	12.4362	11.9009	12.689	13.6566	14.5649	17.6074
ENSG00000130558.19	OLFM1	protein_coding	olfactomedin 1 [Source:HGNC Symbol;Acc:HGNC:17187]	chr9	+	-0.276879	1.39884e-07	5.93438e-07	27.7244	8.69153	-0.279817	-0.277435	-0.270101	10021	10276	11633	8669	9082	7164	8.75452	8.82856	8.88345	8.54236	8.54474	8.55207	73.5334	77.9908	80.4109	57.6818	58.2326	59.1046
ENSG00000155368.16	DBI	protein_coding	diazepam binding inhibitor (GABA receptor modulator, acyl-CoA binding protein) [Source:HGNC Symbol;Acc:HGNC:2690]	chr2	+	-0.469414	1.41631e-07	6.0073e-07	27.7004	5.53908	-0.312708	-0.473588	-0.631641	1369	1119	1306	1005	940	661	5.88453	5.63183	5.73057	5.43627	5.27539	5.11734	24.5155	20.7259	22.0308	16.3192	14.7088	13.3086
ENSG00000141837.19	CACNA1A	protein_coding	calcium channel, voltage-dependent, P/Q type, alpha 1A subunit [Source:HGNC Symbol;Acc:HGNC:1388]	chr19	-	-0.40858	1.43141e-07	6.07011e-07	27.6799	4.98447	-0.467492	-0.36797	-0.385175	826	865	840	604	677	525	5.15703	5.26114	5.09519	4.70363	4.80315	4.78594	0.859897	0.931383	0.82375	0.570164	0.615838	0.614495
ENSG00000105443.13	CYTH2	protein_coding	cytohesin 2 [Source:HGNC Symbol;Acc:HGNC:9502]	chr19	+	0.312395	1.43516e-07	6.08482e-07	27.6749	6.61447	0.267521	0.353808	0.316271	1936	2005	2217	2445	2715	2076	6.38386	6.4721	6.49304	6.71719	6.80347	6.76594	9.14763	9.79857	9.86776	10.4756	11.2094	11.0287
ENSG00000130177.14	CDC16	protein_coding	cell division cycle 16 [Source:HGNC Symbol;Acc:HGNC:1720]	chr13	+	0.343405	1.43695e-07	6.09115e-07	27.6725	5.55638	0.371605	0.303482	0.355198	985	909	1026	1247	1244	1012	5.41044	5.33256	5.38309	5.74697	5.67884	5.73056	11.3448	10.8286	11.1316	13.0234	12.5197	13.1049
ENSG00000123307.3	NEUROD4	protein_coding	neuronal differentiation 4 [Source:HGNC Symbol;Acc:HGNC:13802]	chr12	+	1.44057	1.44185e-07	6.11072e-07	27.6659	0.749055	1.19157	1.44484	1.57956	14	28	19	47	59	51	-0.533731	0.40714	-0.219758	1.07612	1.32939	1.46411	0.159125	0.329166	0.20343	0.484401	0.585969	0.651739
ENSG00000157613.10	CREB3L1	protein_coding	cAMP responsive element binding protein 3-like 1 [Source:HGNC Symbol;Acc:HGNC:18856]	chr11	+	1.14037	1.44973e-07	6.14287e-07	27.6553	1.5323	1.08831	1.23555	1.09985	56	35	33	87	101	72	1.32223	0.709899	0.512946	1.93667	2.08391	1.94821	0.623257	0.402896	0.345974	0.878	0.982227	0.900957
ENSG00000185985.8	SLITRK2	protein_coding	SLIT and NTRK-like family, member 2 [Source:HGNC Symbol;Acc:HGNC:13449]	chrX	+	0.538211	1.45156e-07	6.14895e-07	27.6529	4.49126	0.46857	0.537493	0.632235	361	428	503	586	643	539	3.96743	4.24941	4.35783	4.66013	4.72905	4.82379	2.06175	2.52824	2.70612	3.03475	3.20886	3.46107
ENSG00000123096.11	SSPN	protein_coding	sarcospan [Source:HGNC Symbol;Acc:HGNC:11322]	chr12	+	1.06553	1.45175e-07	6.14895e-07	27.6526	1.46671	1.09844	0.813105	1.19088	36	44	43	89	76	78	0.712585	1.02417	0.874092	1.96872	1.68339	2.06116	0.237133	0.29977	0.266814	0.531589	0.437436	0.577666
ENSG00000143869.6	GDF7	protein_coding	growth differentiation factor 7 [Source:HGNC Symbol;Acc:HGNC:4222]	chr2	+	-1.00933	1.4537e-07	6.15599e-07	27.65	2.53895	-1.16332	-0.839889	-0.903951	137	163	237	76	100	75	2.58275	2.86742	3.27905	1.74642	2.06985	2.00579	0.631391	0.776982	1.02891	0.317605	0.402707	0.388626
ENSG00000140367.11	UBE2Q2	protein_coding	ubiquitin-conjugating enzyme E2Q family member 2 [Source:HGNC Symbol;Acc:HGNC:19248]	chr15	+	-0.380856	1.45856e-07	6.17535e-07	27.6436	5.26507	-0.363761	-0.37951	-0.390689	1038	911	1109	782	809	630	5.4859	5.33573	5.49509	5.07514	5.05939	5.04822	12.1073	10.9905	12.1852	8.27094	8.2454	8.26199
ENSG00000157106.16	SMG1	protein_coding	SMG1 phosphatidylinositol 3-kinase-related kinase [Source:HGNC Symbol;Acc:HGNC:30045]	chr16	-	-0.345573	1.47917e-07	6.26132e-07	27.6164	6.62398	-0.430895	-0.360299	-0.244445	2692	2464	2605	1900	2087	1775	6.85904	6.76923	6.72551	6.3537	6.42429	6.54015	4.65415	4.40607	4.24251	2.97862	3.15282	3.45029
ENSG00000161654.9	LSM12	protein_coding	LSM12 homolog [Source:HGNC Symbol;Acc:HGNC:26407]	chr17	-	-0.554466	1.48471e-07	6.28353e-07	27.6092	4.2055	-0.593825	-0.71492	-0.349661	482	528	525	335	322	326	4.38244	4.55108	4.41933	3.85713	3.73603	4.10129	7.70414	8.72884	7.90471	4.85532	4.49722	5.85851
ENSG00000139287.12	TPH2	protein_coding	tryptophan hydroxylase 2 [Source:HGNC Symbol;Acc:HGNC:20692]	chr12	+	2.3693	1.49206e-07	6.31335e-07	27.5997	-0.705939	1.86442	2.12645	2.19428	6	1	5	18	23	19	-1.53095	-2.92418	-1.7836	-0.215159	0.0468741	0.1147	0.0389062	0.00670676	0.0305413	0.105837	0.130319	0.13852
ENSG00000070950.9	RAD18	protein_coding	RAD18 E3 ubiquitin protein ligase [Source:HGNC Symbol;Acc:HGNC:18278]	chr3	-	-0.624773	1.49236e-07	6.31336e-07	27.5993	3.45076	-0.731444	-0.726992	-0.403343	308	301	315	183	192	189	3.73975	3.74436	3.6863	2.99203	2.99648	3.32013	1.98174	2.00312	1.90922	1.06769	1.07946	1.36726
ENSG00000069329.16	VPS35	protein_coding	VPS35 retromer complex component [Source:HGNC Symbol;Acc:HGNC:13487]	chr16	-	-0.297241	1.49994e-07	6.34418e-07	27.5895	8.47139	-0.23534	-0.347738	-0.307267	9540	8440	9590	7723	7472	6031	8.68357	8.54465	8.60489	8.3757	8.2633	8.30377	44.0392	40.2976	41.7023	32.3276	30.1397	31.3021
ENSG00000255537.1	AP000708.1	antisense		chr11	+	1.20055	1.50075e-07	6.34631e-07	27.5884	1.07243	1.14446	1.16647	1.25868	29	20	38	64	68	57	0.419119	-0.0406975	0.70479	1.50553	1.52754	1.61975	0.380653	0.271523	0.469856	0.761741	0.779922	0.841198
ENSG00000011332.19	DPF1	protein_coding	D4, zinc and double PHD fingers family 1 [Source:HGNC Symbol;Acc:HGNC:20225]	chr19	-	-0.567118	1.51031e-07	6.38546e-07	27.5761	5.40299	-0.408575	-0.444042	-0.898143	1119	1236	1186	880	898	514	5.5941	5.77506	5.59175	5.24506	5.2096	4.75549	10.4743	11.9663	10.4576	7.46923	7.34487	5.40944
ENSG00000164919.10	COX6C	protein_coding	cytochrome c oxidase subunit VIc [Source:HGNC Symbol;Acc:HGNC:2285]	chr8	-	0.282903	1.5273e-07	6.45601e-07	27.5545	7.47803	0.273579	0.282255	0.295033	3570	3689	4075	4519	4755	3765	7.26601	7.35108	7.37059	7.60281	7.61148	7.62426	52.3159	55.9139	56.2527	60.0488	60.8874	62.033
ENSG00000143390.17	RFX5	protein_coding	regulatory factor X, 5 (influences HLA class II expression) [Source:HGNC Symbol;Acc:HGNC:9986]	chr1	-	0.407443	1.53494e-07	6.487e-07	27.5448	4.95676	0.347543	0.470772	0.398519	637	622	617	789	899	671	4.78323	4.78664	4.65141	5.08797	5.2112	5.13894	6.24084	6.30289	5.69428	7.00934	7.69618	7.39126
ENSG00000178974.9	FBXO34	protein_coding	F-box protein 34 [Source:HGNC Symbol;Acc:HGNC:20201]	chr14	+	-0.300494	1.53599e-07	6.49012e-07	27.5435	6.58466	-0.298422	-0.34735	-0.253216	2468	2346	2642	2000	2022	1694	6.7338	6.69849	6.74584	6.42762	6.37869	6.47283	26.8298	26.3783	27.0555	19.7151	19.2072	20.7051
ENSG00000272902.2	TBC1D8-AS1	lincRNA		chr2	+	2.3646	1.54542e-07	6.52869e-07	27.5317	-0.513064	1.79808	2.34437	2.19091	7	6	1	19	30	21	-1.36164	-1.50261	-2.96465	-0.14489	0.4014	0.247942	0.126921	0.112521	0.0170799	0.312382	0.475302	0.428103
ENSG00000117586.10	TNFSF4	protein_coding	tumor necrosis factor (ligand) superfamily, member 4 [Source:HGNC Symbol;Acc:HGNC:11934]	chr1	-	-1.14054	1.55242e-07	6.55696e-07	27.5229	1.45229	-0.826546	-1.34275	-1.14268	89	67	99	46	33	30	1.97177	1.60936	2.03768	1.04639	0.530188	0.730262	1.0144	0.789844	1.06293	0.475418	0.32866	0.384446
ENSG00000143401.14	ANP32E	protein_coding	acidic (leucine-rich) nuclear phosphoprotein 32 family, member E [Source:HGNC Symbol;Acc:HGNC:16673]	chr1	-	-0.482861	1.56448e-07	6.60656e-07	27.508	4.73278	-0.466936	-0.588118	-0.376305	785	638	751	517	497	452	5.08376	4.82317	4.93405	4.48006	4.35888	4.57069	9.78368	8.2243	8.81703	5.84278	5.41253	6.33379
ENSG00000272070.1	AC005618.6	lincRNA		chr5	+	-1.45975	1.57401e-07	6.64548e-07	27.4962	1.77029	-1.37969	-1.6629	-1.0398	163	96	81	40	34	42	2.83008	2.11568	1.75499	0.853899	0.570683	1.19378	2.32643	1.41716	1.08903	0.517678	0.424027	0.673977
ENSG00000189190.9	ZNF600	protein_coding	zinc finger protein 600 [Source:HGNC Symbol;Acc:HGNC:30951]	chr19	-	-1.3273	1.57674e-07	6.65566e-07	27.4929	1.24581	-1.14357	-1.12221	-1.51004	93	52	83	32	34	20	2.03381	1.2556	1.78928	0.549329	0.570683	0.182858	0.894946	0.517563	0.752388	0.279229	0.285894	0.21639
ENSG00000104626.14	ERI1	protein_coding	exoribonuclease 1 [Source:HGNC Symbol;Acc:HGNC:23994]	chr8	+	-0.637795	1.58282e-07	6.68e-07	27.4854	4.05973	-0.466061	-0.517758	-0.993323	477	432	510	338	341	192	4.36746	4.26277	4.37769	3.86991	3.81821	3.34265	3.35657	3.14417	3.38062	2.1567	2.09673	1.51904
ENSG00000054803.3	CBLN4	protein_coding	cerebellin 4 precursor [Source:HGNC Symbol;Acc:HGNC:16231]	chr20	-	0.873613	1.58702e-07	6.69638e-07	27.4803	2.37291	1.03472	0.814262	0.734337	94	88	72	173	155	115	2.04891	1.9928	1.58974	2.91187	2.69141	2.61149	1.39664	1.35233	1.00772	2.33077	2.01233	1.92108
ENSG00000169692.12	AGPAT2	protein_coding	1-acylglycerol-3-phosphate O-acyltransferase 2 [Source:HGNC Symbol;Acc:HGNC:325]	chr9	-	1.17735	1.59437e-07	6.72606e-07	27.4714	1.32397	1.16825	1.29076	1.05343	23	42	40	78	89	59	0.109123	0.960012	0.774913	1.78293	1.90544	1.66811	0.574746	1.08553	0.941582	1.76742	1.94334	1.65765
ENSG00000129351.17	ILF3	protein_coding	interleukin enhancer binding factor 3, 90kDa [Source:HGNC Symbol;Acc:HGNC:6038]	chr19	+	0.262242	1.59471e-07	6.72615e-07	27.471	7.79326	0.267182	0.267628	0.251325	4661	4609	4935	5645	5906	4583	7.65054	7.67215	7.64671	7.92365	7.92409	7.90779	19.0001	19.4325	18.9502	20.8659	21.0369	21.0049
ENSG00000149131.15	SERPING1	protein_coding	serpin peptidase inhibitor, clade G (C1 inhibitor), member 1 [Source:HGNC Symbol;Acc:HGNC:1228]	chr11	+	1.18259	1.59512e-07	6.72652e-07	27.4705	1.62289	1.21047	1.31192	1.10708	26	45	59	97	109	74	0.272431	1.05521	1.31167	2.09024	2.1917	1.98685	0.324225	0.580406	0.693067	1.09684	1.18771	1.03752
ENSG00000228063.1	LYPLAL1-AS1	antisense	LYPLAL1 antisense RNA 1 (head to head) [Source:HGNC Symbol;Acc:HGNC:50560]	chr1	-	-2.97202	1.61806e-07	6.82189e-07	27.4429	-1.16929	-2.03101	-2.06274	-2.34167	13	17	14	2	2	1	-0.626655	-0.252426	-0.608755	-2.52696	-2.55869	-2.83761	0.806757	1.09117	0.818422	0.112545	0.108453	0.0697737
ENSG00000198298.12	ZNF485	protein_coding	zinc finger protein 485 [Source:HGNC Symbol;Acc:HGNC:23440]	chr10	+	-0.824087	1.62174e-07	6.83604e-07	27.4385	2.46069	-0.650508	-0.99069	-0.792082	144	174	167	101	83	75	2.65361	2.96054	2.77946	2.14736	1.80718	2.00579	2.69918	3.37337	2.94874	1.71667	1.35944	1.58061
ENSG00000115297.10	TLX2	protein_coding	T-cell leukemia homeobox 2 [Source:HGNC Symbol;Acc:HGNC:5057]	chr2	+	-3.19992	1.62947e-07	6.86726e-07	27.4293	-1.24211	-1.96173	-2.39359	-2.27239	17	11	14	2	1	1	-0.286243	-0.800672	-0.608755	-2.52696	-2.95881	-2.83761	0.275248	0.18421	0.213527	0.0293631	0.0141477	0.018204
ENSG00000141424.12	SLC39A6	protein_coding	solute carrier family 39 (zinc transporter), member 6 [Source:HGNC Symbol;Acc:HGNC:18607]	chr18	-	-0.302282	1.63827e-07	6.90297e-07	27.4188	8.49381	-0.255464	-0.315188	-0.332025	9835	8488	9724	7744	7771	6028	8.72749	8.55283	8.6249	8.37961	8.31989	8.30305	120.013	107.128	111.776	85.6872	82.8595	82.7027
ENSG00000267100.1	ILF3-AS1	lincRNA	ILF3 antisense RNA 1 (head to head) [Source:HGNC Symbol;Acc:HGNC:27115]	chr19	-	-0.469272	1.64177e-07	6.91634e-07	27.4147	4.61724	-0.490233	-0.515356	-0.386219	690	674	630	468	481	413	4.89818	4.90212	4.68138	4.33699	4.31187	4.44101	15.6338	15.795	13.4464	9.61518	9.52295	10.521
ENSG00000240996.1	RP11-80H5.7	lincRNA		chr10	-	-1.62744	1.64662e-07	6.93538e-07	27.409	0.476968	-1.73167	-1.20629	-1.59442	48	54	35	12	19	11	1.10823	1.30809	0.59277	-0.728643	-0.203257	-0.591393	3.23335	3.76228	2.2209	0.732976	1.11835	0.8331
ENSG00000108423.14	TUBD1	protein_coding	tubulin, delta 1 [Source:HGNC Symbol;Acc:HGNC:16811]	chr17	-	-1.07421	1.65631e-07	6.97482e-07	27.3977	1.33688	-0.830157	-1.02894	-1.32388	73	80	78	42	38	24	1.6929	1.85846	1.70199	0.920958	0.722172	0.427236	0.984955	1.11642	0.991375	0.513853	0.448011	0.36408
ENSG00000120833.13	SOCS2	protein_coding	suppressor of cytokine signaling 2 [Source:HGNC Symbol;Acc:HGNC:19382]	chr12	+	0.383636	1.65955e-07	6.98706e-07	27.3939	5.904	0.369659	0.353241	0.440929	1239	1056	1370	1556	1609	1342	5.74081	5.54838	5.79948	6.06588	6.04946	6.13715	8.21554	7.24226	8.55726	9.35557	9.32249	10.0048
ENSG00000169967.16	MAP3K2	protein_coding	mitogen-activated protein kinase kinase kinase 2 [Source:HGNC Symbol;Acc:HGNC:6854]	chr2	-	-0.323763	1.66228e-07	6.99715e-07	27.3907	6.85414	-0.329763	-0.412169	-0.22937	3064	2813	3176	2376	2347	2091	7.04564	6.9602	7.01122	6.67592	6.59352	6.77632	11.9626	11.3593	11.6807	8.41164	8.00687	9.17877
ENSG00000226711.6	FAM66C	antisense	family with sequence similarity 66, member C [Source:HGNC Symbol;Acc:HGNC:21644]	chr12	+	-0.458188	1.6628e-07	6.99795e-07	27.3901	4.47969	-0.368463	-0.439165	-0.576854	626	567	616	462	460	328	4.75818	4.65352	4.64907	4.31846	4.24776	4.11007	6.03439	5.65311	5.59357	4.03829	3.87461	3.55488
ENSG00000186448.14	ZNF197	protein_coding	zinc finger protein 197 [Source:HGNC Symbol;Acc:HGNC:12988]	chr3	+	0.335594	1.6797e-07	7.06765e-07	27.3706	6.31173	0.276501	0.298107	0.431452	1686	1545	1714	1977	2099	1807	6.18461	6.09653	6.12221	6.41095	6.43256	6.5659	11.1944	10.61	10.7202	11.9027	12.1777	13.4894
ENSG00000196814.14	MVB12B	protein_coding	multivesicular body subunit 12B [Source:HGNC Symbol;Acc:HGNC:23368]	chr9	+	0.347125	1.68182e-07	7.07517e-07	27.3681	5.74116	0.430269	0.297606	0.306409	1097	1077	1139	1475	1407	1111	5.5655	5.57674	5.53353	5.98886	5.8562	5.865	6.2517	6.34823	6.11455	7.62219	7.00643	7.11865
ENSG00000198406.7	BZW1P2	processed_pseudogene	basic leucine zipper and W2 domains 1 pseudogene 2 [Source:HGNC Symbol;Acc:HGNC:33954]	chr3	-	1.92119	1.69847e-07	7.14381e-07	27.3491	-0.0628999	1.46114	1.49682	2.15939	10	7	9	27	29	37	-0.947842	-1.33226	-1.143	0.320105	0.355783	1.01835	0.543949	0.393823	0.461158	1.33174	1.37837	2.26283
ENSG00000158161.15	EYA3	protein_coding	EYA transcriptional coactivator and phosphatase 3 [Source:HGNC Symbol;Acc:HGNC:3521]	chr1	-	-0.446443	1.7018e-07	7.15638e-07	27.3453	4.73028	-0.478876	-0.485061	-0.360179	763	645	739	507	528	452	5.04286	4.83886	4.91088	4.45199	4.44581	4.57069	5.28794	4.62346	4.82454	3.18615	3.19748	3.52203
ENSG00000169862.18	CTNND2	protein_coding	catenin (cadherin-associated protein), delta 2 [Source:HGNC Symbol;Acc:HGNC:2516]	chr5	-	-0.285731	1.70696e-07	7.17666e-07	27.3394	7.59198	-0.218103	-0.310332	-0.33122	4826	4785	5320	4235	4155	3214	7.7007	7.72619	7.75504	7.50921	7.41698	7.39609	31.5945	32.4005	32.8084	25.1405	23.7687	23.6571
ENSG00000162585.16	FAAP20	protein_coding	Fanconi anemia core complex associated protein 20 [Source:HGNC Symbol;Acc:HGNC:26428]	chr1	-	0.670616	1.70908e-07	7.18414e-07	27.337	4.33717	0.77762	0.831574	0.368519	314	349	434	617	670	381	3.76741	3.95653	4.14595	4.73425	4.7882	4.32515	1.29242	1.48575	1.68273	2.3028	2.40969	1.76316
ENSG00000164616.15	FBXL21	transcribed_unitary_pseudogene	F-box and leucine-rich repeat protein 21 (gene/pseudogene) [Source:HGNC Symbol;Acc:HGNC:13600]	chr5	+	-0.500838	1.71776e-07	7.21917e-07	27.3272	4.06417	-0.38923	-0.616207	-0.495296	443	443	485	345	308	263	4.26125	4.29888	4.30549	3.89931	3.67233	3.79324	5.14051	5.31682	5.30144	3.63009	3.12295	3.43124
ENSG00000224728.1	IMPDH1P8	processed_pseudogene		chr3	+	-1.63529	1.72668e-07	7.25521e-07	27.3172	0.128109	-1.60918	-1.44258	-1.36875	29	36	41	10	12	10	0.419119	0.748396	0.808736	-0.950431	-0.783831	-0.709998	0.85441	1.09702	1.13789	0.267156	0.30893	0.331253
ENSG00000144820.7	ADGRG7	protein_coding	adhesion G protein-coupled receptor G7 [Source:HGNC Symbol;Acc:HGNC:19241]	chr3	+	-2.81382	1.73242e-07	7.2779e-07	27.3108	-1.0775	-2.52608	-2.14698	-1.61947	18	14	15	1	2	3	-0.212359	-0.500661	-0.522112	-2.93779	-2.55869	-2.03119	0.197688	0.159031	0.155185	0.00995875	0.0191933	0.0370444
ENSG00000117707.15	PROX1	protein_coding	prospero homeobox 1 [Source:HGNC Symbol;Acc:HGNC:9459]	chr1	+	0.756784	1.75519e-07	7.37064e-07	27.2855	2.87315	0.718566	0.562311	0.966057	131	111	140	208	195	203	2.5191	2.32119	2.52858	3.17486	3.0186	3.42235	0.659257	0.577766	0.663684	0.949169	0.857491	1.14861
ENSG00000155961.4	RAB39B	protein_coding	RAB39B, member RAS oncogene family [Source:HGNC Symbol;Acc:HGNC:16499]	chrX	-	0.349741	1.7552e-07	7.37064e-07	27.2855	5.93032	0.302517	0.365318	0.386908	1283	1126	1370	1535	1677	1336	5.79107	5.64081	5.79948	6.0463	6.1091	6.13069	16.4466	14.9291	16.5432	17.8425	18.7843	19.2552
ENSG00000102043.15	MTMR8	protein_coding	myotubularin related protein 8 [Source:HGNC Symbol;Acc:HGNC:16825]	chrX	-	-0.813988	1.7557e-07	7.3713e-07	27.285	2.19781	-0.697243	-0.945291	-0.750901	141	124	137	81	71	64	2.62367	2.47832	2.49781	1.83602	1.58797	1.78236	2.27719	2.07132	2.08426	1.18621	1.00196	1.16213
ENSG00000260412.1	RP11-438B23.2	sense_overlapping		chr9	-	0.655541	1.7788e-07	7.46677e-07	27.2597	3.63392	0.834614	0.634173	0.467937	196	234	246	398	362	253	3.09307	3.3838	3.33235	4.10435	3.90391	3.73768	1.2798	1.58033	1.51311	2.35649	2.06541	1.85737
ENSG00000142871.16	CYR61	protein_coding	cysteine-rich, angiogenic inducer, 61 [Source:HGNC Symbol;Acc:HGNC:2654]	chr1	+	-2.19366	1.78189e-07	7.47828e-07	27.2563	-0.530971	-2.02296	-1.49073	-2.10794	24	18	27	4	7	3	0.165638	-0.178343	0.242968	-1.94621	-1.41398	-2.03119	0.439236	0.340725	0.465479	0.0663808	0.111943	0.0617305
ENSG00000213062.4	RP1-206D15.6	lincRNA		chr1	+	-0.838838	1.7918e-07	7.51836e-07	27.2456	2.43206	-1.04637	-0.868745	-0.558615	149	146	183	75	89	87	2.70218	2.71053	2.90984	1.72782	1.90544	2.21557	7.34862	7.44763	8.50199	3.35411	3.83549	4.82426
ENSG00000083896.12	YTHDC1	protein_coding	YTH domain containing 1 [Source:HGNC Symbol;Acc:HGNC:30626]	chr4	-	0.317208	1.79764e-07	7.54138e-07	27.2393	6.32781	0.329826	0.257519	0.365732	1678	1559	1802	2089	2078	1758	6.17776	6.10952	6.19435	6.49037	6.41806	6.52628	10.7214	10.3027	10.8458	12.103	11.6015	12.629
ENSG00000008256.15	CYTH3	protein_coding	cytohesin 3 [Source:HGNC Symbol;Acc:HGNC:9504]	chr7	-	-0.315852	1.80257e-07	7.56055e-07	27.234	6.05915	-0.268369	-0.321959	-0.359501	1685	1685	1831	1425	1436	1098	6.18376	6.22152	6.21736	5.93917	5.88558	5.84804	13.035	13.4821	13.3429	9.99591	9.70682	9.55006
ENSG00000231738.10	TSPAN19	protein_coding	tetraspanin 19 [Source:HGNC Symbol;Acc:HGNC:31886]	chr12	-	-1.26005	1.8073e-07	7.57889e-07	27.229	0.937826	-1.61633	-0.912646	-1.15323	56	63	61	18	32	21	1.32223	1.52318	1.35809	-0.215159	0.488523	0.247942	0.615934	0.716691	0.632012	0.179521	0.307544	0.259691
ENSG00000198860.11	TSEN15	protein_coding	TSEN15 tRNA splicing endonuclease subunit [Source:HGNC Symbol;Acc:HGNC:16791]	chr1	+	-0.473429	1.80941e-07	7.58621e-07	27.2267	5.28372	-0.528403	-0.362133	-0.517051	1186	991	998	724	850	599	5.67784	5.45691	5.34326	4.96427	5.13054	4.97562	21.8122	18.851	17.29	12.0739	13.6598	12.3861
ENSG00000196724.12	ZNF418	protein_coding	zinc finger protein 418 [Source:HGNC Symbol;Acc:HGNC:20647]	chr19	-	-0.393779	1.83669e-07	7.69907e-07	27.1978	4.72224	-0.379601	-0.385986	-0.414547	694	678	730	533	555	427	4.90649	4.91063	4.89325	4.52386	4.51747	4.48891	6.92769	7.0001	6.86438	4.8245	4.84098	4.79236
ENSG00000165695.9	AK8	protein_coding	adenylate kinase 8 [Source:HGNC Symbol;Acc:HGNC:26526]	chr9	-	1.79946	1.83972e-07	7.71022e-07	27.1946	0.402964	1.71227	1.92407	1.91556	19	16	4	41	50	39	-0.142076	-0.33052	-2.00076	0.887818	1.09961	1.0911	0.312586	0.272259	0.0619906	0.611641	0.718783	0.721395
ENSG00000119487.16	MAPKAP1	protein_coding	mitogen-activated protein kinase associated protein 1 [Source:HGNC Symbol;Acc:HGNC:18752]	chr9	-	-0.34099	1.84161e-07	7.71662e-07	27.1926	6.45787	-0.243893	-0.389413	-0.391795	2402	2130	2380	1925	1820	1426	6.69472	6.55927	6.5953	6.37254	6.22702	6.22463	16.0098	14.6838	14.9431	11.6343	10.5998	10.6863
ENSG00000159433.11	STARD9	protein_coding	StAR-related lipid transfer (START) domain containing 9 [Source:HGNC Symbol;Acc:HGNC:19162]	chr15	+	-0.702366	1.84476e-07	7.72828e-07	27.1893	3.71841	-0.874544	-0.791668	-0.426032	429	332	377	203	225	228	4.21513	3.8849	3.94389	3.1401	3.22297	3.58861	0.930891	0.745118	0.770607	0.399424	0.426614	0.556249
ENSG00000124466.8	LYPD3	protein_coding	LY6/PLAUR domain containing 3 [Source:HGNC Symbol;Acc:HGNC:24880]	chr19	-	-1.51122	1.85437e-07	7.76701e-07	27.1793	0.864724	-2.33377	-1.07466	-1.13539	49	64	66	10	28	21	1.13678	1.54521	1.46802	-0.950431	0.308676	0.247942	0.873989	1.18069	1.10893	0.161736	0.436394	0.421135
ENSG00000079387.13	SENP1	protein_coding	SUMO1/sentrin specific peptidase 1 [Source:HGNC Symbol;Acc:HGNC:17927]	chr12	-	-0.464138	1.85676e-07	7.77547e-07	27.1768	4.35656	-0.468794	-0.536846	-0.375008	573	537	552	396	395	347	4.63098	4.57537	4.49139	4.09712	4.02907	4.19091	4.05944	3.93488	3.68384	2.54392	2.44523	2.76397
ENSG00000133687.15	TMTC1	protein_coding	transmembrane and tetratricopeptide repeat containing 1 [Source:HGNC Symbol;Acc:HGNC:24099]	chr12	-	-0.377443	1.85751e-07	7.77709e-07	27.176	7.6097	-0.252482	-0.332365	-0.566605	5284	4972	5276	4305	4260	2842	7.83145	7.78147	7.74306	7.53285	7.45297	7.21873	16.221	15.7867	15.257	11.9835	11.4271	9.80916
ENSG00000226137.5	BAIAP2-AS1	lincRNA	BAIAP2 antisense RNA 1 (head to head) [Source:HGNC Symbol;Acc:HGNC:44342]	chr17	-	-0.378332	1.86139e-07	7.79176e-07	27.172	5.56972	-0.319109	-0.30924	-0.523035	1232	1234	1306	998	1051	711	5.73265	5.77273	5.73057	5.4262	5.43607	5.22228	11.5973	12.0145	11.5808	8.5187	8.64491	7.52503
ENSG00000133193.12	FAM104A	protein_coding	family with sequence similarity 104, member A [Source:HGNC Symbol;Acc:HGNC:25918]	chr17	-	-0.471414	1.8715e-07	7.83255e-07	27.1615	4.58365	-0.400099	-0.473461	-0.534675	698	630	622	487	484	364	4.91476	4.80502	4.66301	4.39416	4.3208	4.25959	9.91817	9.25896	8.32561	6.27482	6.00942	5.81527
ENSG00000100601.9	ALKBH1	protein_coding	alkB homolog 1, histone H2A dioxygenase [Source:HGNC Symbol;Acc:HGNC:17911]	chr14	-	0.502962	1.87216e-07	7.83377e-07	27.1608	3.79531	0.50312	0.519883	0.473783	271	257	278	378	400	304	3.55641	3.51798	3.50733	4.03036	4.04712	4.00102	4.28132	4.1994	4.13717	5.41497	5.52179	5.39976
ENSG00000156968.8	MPV17L	protein_coding	MPV17 mitochondrial membrane protein-like [Source:HGNC Symbol;Acc:HGNC:26827]	chr16	+	0.561398	1.88251e-07	7.87549e-07	27.1501	4.00566	0.69124	0.457248	0.534691	283	275	355	485	431	357	3.61846	3.61492	3.85766	4.38825	4.15426	4.2317	2.11603	2.12674	2.50042	3.28832	2.81595	3.00121
ENSG00000174177.12	CTU2	protein_coding	cytosolic thiouridylase subunit 2 homolog (S. pombe) [Source:HGNC Symbol;Acc:HGNC:28005]	chr16	+	-0.503383	1.89302e-07	7.9179e-07	27.1394	4.47887	-0.346416	-0.491735	-0.699004	599	617	614	475	449	305	4.69478	4.77503	4.6444	4.35832	4.213	4.00573	7.61981	8.11798	7.35759	5.47907	4.99085	4.36224
ENSG00000137413.15	TAF8	protein_coding	TAF8 RNA polymerase II, TATA box binding protein (TBP)-associated factor, 43kDa [Source:HGNC Symbol;Acc:HGNC:17300]	chr6	+	-0.485239	1.90098e-07	7.94964e-07	27.1313	4.17489	-0.60543	-0.441697	-0.400837	492	456	527	319	374	302	4.41194	4.34043	4.4248	3.78696	3.95069	3.99155	2.38053	2.28202	2.40198	1.39958	1.58122	1.64289
ENSG00000125841.12	NRSN2	protein_coding	neurensin 2 [Source:HGNC Symbol;Acc:HGNC:16229]	chr20	+	-0.326076	1.90552e-07	7.96705e-07	27.1267	5.83385	-0.290246	-0.322957	-0.36701	1498	1433	1529	1204	1231	937	6.01426	5.9881	5.95765	5.69643	5.66372	5.61966	22.9476	22.7048	22.0639	16.7243	16.4777	16.1383
ENSG00000162889.10	MAPKAPK2	protein_coding	mitogen-activated protein kinase-activated protein kinase 2 [Source:HGNC Symbol;Acc:HGNC:6887]	chr1	+	-0.384027	1.90652e-07	7.96965e-07	27.1256	5.6699	-0.271249	-0.392934	-0.496651	1361	1235	1459	1107	1064	777	5.87609	5.77389	5.89014	5.57546	5.45377	5.35006	14.5769	13.681	14.7201	10.751	9.9577	9.35663
ENSG00000254281.1	KB-1507C5.4	lincRNA		chr8	+	2.27116	1.909e-07	7.97842e-07	27.1231	-0.512124	1.81116	1.62717	2.3504	4	4	7	22	20	27	-1.94414	-1.91896	-1.42803	0.047452	-0.136543	0.58669	0.31922	0.330168	0.526232	1.59202	1.39467	2.42262
ENSG00000146676.8	PURB	protein_coding	purine-rich element binding protein B [Source:HGNC Symbol;Acc:HGNC:9702]	chr7	-	-0.416661	1.91473e-07	8.0008e-07	27.1173	4.95874	-0.443652	-0.372014	-0.425755	890	754	851	604	664	502	5.26443	5.06349	5.11391	4.70363	4.77526	4.72152	4.40929	3.86363	3.97153	2.71339	2.87447	2.79624
ENSG00000165521.15	EML5	protein_coding	echinoderm microtubule associated protein like 5 [Source:HGNC Symbol;Acc:HGNC:18197]	chr14	-	-0.46423	1.91658e-07	8.00695e-07	27.1155	4.79154	-0.479672	-0.522693	-0.371305	819	667	766	531	539	470	5.14478	4.88711	4.9625	4.51846	4.47544	4.62682	3.34525	2.81784	2.9473	1.96669	1.92374	2.15842
ENSG00000189212.12	DPY19L2P1	transcribed_unprocessed_pseudogene	DPY19L2 pseudogene 1 [Source:HGNC Symbol;Acc:HGNC:22305]	chr7	-	0.538574	1.91722e-07	8.008e-07	27.1148	3.92354	0.668759	0.462422	0.462809	286	293	289	457	414	325	3.63356	3.70575	3.56289	4.30283	4.09649	4.09688	1.55344	1.64604	1.47868	2.25082	1.96489	1.98474
ENSG00000164627.17	KIF6	protein_coding	kinesin family member 6 [Source:HGNC Symbol;Acc:HGNC:21202]	chr6	-	-1.02829	1.91862e-07	8.0123e-07	27.1134	1.51462	-1.24709	-1.05904	-0.691849	89	85	86	35	42	43	1.97177	1.94387	1.83923	0.671198	0.859254	1.22644	0.336938	0.332832	0.306696	0.12015	0.138938	0.18303
ENSG00000130313.6	PGLS	protein_coding	6-phosphogluconolactonase [Source:HGNC Symbol;Acc:HGNC:8903]	chr19	+	0.40313	1.92175e-07	8.02376e-07	27.1103	4.89148	0.356094	0.482703	0.361061	575	585	638	760	868	626	4.63599	4.69845	4.69953	5.03408	5.16069	5.03905	9.07441	9.54887	9.48464	10.8758	11.9697	11.1075
ENSG00000128833.12	MYO5C	protein_coding	myosin VC [Source:HGNC Symbol;Acc:HGNC:7604]	chr15	-	-1.7122	1.9258e-07	8.03909e-07	27.1062	0.264691	-1.32497	-1.67826	-1.62775	39	28	52	14	11	9	0.822124	0.40714	1.1363	-0.536452	-0.889736	-0.839235	0.174443	0.129536	0.219099	0.0567822	0.0429924	0.0452609
ENSG00000181315.10	ZNF322	protein_coding	zinc finger protein 322 [Source:HGNC Symbol;Acc:HGNC:23640]	chr6	-	-0.387452	1.93046e-07	8.05694e-07	27.1015	5.06878	-0.487754	-0.322123	-0.353315	895	849	926	628	737	566	5.2725	5.23427	5.23547	4.75966	4.92529	4.8941	7.9487	7.79878	7.74701	5.05742	5.71942	5.65174
ENSG00000174173.6	TRMT10C	protein_coding	tRNA methyltransferase 10C, mitochondrial RNase P subunit [Source:HGNC Symbol;Acc:HGNC:26022]	chr3	+	-0.349956	1.93509e-07	8.07468e-07	27.0969	5.4893	-0.316324	-0.416715	-0.312832	1194	1108	1235	937	914	771	5.68752	5.61761	5.65006	5.3354	5.23501	5.3389	28.4145	27.2723	27.6855	20.2196	19.0061	20.6292
ENSG00000110917.7	MLEC	protein_coding	malectin [Source:HGNC Symbol;Acc:HGNC:28973]	chr12	+	-0.293668	1.93868e-07	8.08805e-07	27.0933	7.61441	-0.244927	-0.256157	-0.385451	5078	4790	5333	4233	4393	3152	7.77411	7.7277	7.75856	7.50853	7.4973	7.368	33.9365	33.1097	33.5735	25.6519	25.6535	23.6839
ENSG00000056050.6	HPF1	protein_coding	chromosome 4 open reading frame 27 [Source:HGNC Symbol;Acc:HGNC:26051]	chr4	-	0.404672	1.95501e-07	8.15455e-07	27.0771	5.2401	0.439699	0.295591	0.480992	714	727	850	1024	969	865	4.94736	5.01102	5.11222	5.46323	5.31913	5.50453	22.3399	23.5268	25.0526	29.0522	26.4922	30.4293
ENSG00000137145.20	DENND4C	protein_coding	DENN/MADD domain containing 4C [Source:HGNC Symbol;Acc:HGNC:26079]	chr9	+	-0.409124	1.96234e-07	8.18352e-07	27.0699	4.9893	-0.438782	-0.473395	-0.304316	841	775	929	618	631	557	5.18293	5.10302	5.24013	4.73658	4.70196	4.87104	4.3209	4.11837	4.49618	2.87914	2.83282	3.21755
ENSG00000101670.11	LIPG	protein_coding	lipase, endothelial [Source:HGNC Symbol;Acc:HGNC:6623]	chr18	+	0.712574	1.97925e-07	8.25242e-07	27.0533	3.79355	0.902051	0.81537	0.328669	245	239	252	456	449	251	3.41203	3.41405	3.36682	4.29968	4.213	3.7263	0.839528	0.847056	0.813428	1.41687	1.34439	0.967019
ENSG00000228889.6	UBAC2-AS1	lincRNA	UBAC2 antisense RNA 1 [Source:HGNC Symbol;Acc:HGNC:42502]	chr13	-	-1.47937	1.98155e-07	8.26036e-07	27.051	0.374962	-1.33277	-1.23032	-1.5936	41	45	38	15	17	10	0.890786	1.05521	0.70479	-0.449176	-0.346722	-0.709998	1.04017	1.1808	0.90814	0.34507	0.37686	0.285241
ENSG00000085982.13	USP40	protein_coding	ubiquitin specific peptidase 40 [Source:HGNC Symbol;Acc:HGNC:20069]	chr2	-	-0.469755	1.98459e-07	8.2714e-07	27.0481	4.71451	-0.508385	-0.515858	-0.365141	767	622	750	494	514	448	5.05038	4.78664	4.93213	4.41467	4.40719	4.55791	3.68493	3.09079	3.39425	2.15207	2.15778	2.41994
ENSG00000152939.14	MARVELD2	protein_coding	MARVEL domain containing 2 [Source:HGNC Symbol;Acc:HGNC:26401]	chr5	+	-1.91864	1.99464e-07	8.31167e-07	27.0383	-0.279761	-1.66828	-1.88558	-1.44289	28	29	24	7	6	7	0.371861	0.454479	0.0863168	-1.36406	-1.58136	-1.13867	0.256849	0.275146	0.207386	0.0582255	0.048093	0.0721954
ENSG00000165572.7	KBTBD6	protein_coding	kelch repeat and BTB (POZ) domain containing 6 [Source:HGNC Symbol;Acc:HGNC:25340]	chr13	-	0.289299	1.99794e-07	8.32378e-07	27.0351	7.1442	0.316048	0.227653	0.323269	2930	2944	3088	3685	3625	3040	6.98117	7.02582	6.97071	7.30861	7.22022	7.31584	25.424	26.4216	25.2408	28.9941	27.485	29.658
ENSG00000136750.11	GAD2	protein_coding	glutamate decarboxylase 2 (pancreatic islets and brain, 65kDa) [Source:HGNC Symbol;Acc:HGNC:4093]	chr10	+	0.764054	2.01505e-07	8.3934e-07	27.0186	2.85631	0.842061	0.534124	0.895357	137	107	132	223	188	190	2.58275	2.26919	2.44501	3.27438	2.96644	3.32767	1.00186	0.809312	0.909307	1.47873	1.20131	1.56219
ENSG00000137154.12	RPS6	protein_coding	ribosomal protein S6 [Source:HGNC Symbol;Acc:HGNC:10429]	chr9	-	0.290383	2.0512e-07	8.54229e-07	26.9842	8.46601	0.233241	0.363148	0.272993	7148	7490	7761	8693	9949	7335	8.26722	8.37242	8.29967	8.54635	8.67625	8.5861	118.335	128.249	121.031	130.495	143.919	136.528
ENSG00000166387.11	PPFIBP2	protein_coding	PTPRF interacting protein, binding protein 2 (liprin beta 2) [Source:HGNC Symbol;Acc:HGNC:9250]	chr11	+	-1.18326	2.05566e-07	8.55915e-07	26.9801	1.11237	-0.809856	-1.15553	-1.58904	67	68	66	37	30	17	1.57266	1.63013	1.46802	0.747077	0.4014	-0.0321116	0.313021	0.328589	0.290464	0.156746	0.12247	0.0892976
ENSG00000183092.16	BEGAIN	protein_coding	brain-enriched guanylate kinase-associated [Source:HGNC Symbol;Acc:HGNC:24163]	chr14	-	0.45551	2.05645e-07	8.56078e-07	26.9793	4.94387	0.559388	0.512477	0.265658	588	606	631	889	900	595	4.66813	4.74917	4.68366	5.25971	5.2128	4.96598	3.35351	3.5747	3.39001	4.59748	4.48514	3.81532
ENSG00000148488.15	ST8SIA6	protein_coding	ST8 alpha-N-acetyl-neuraminide alpha-2,8-sialyltransferase 6 [Source:HGNC Symbol;Acc:HGNC:23317]	chr10	-	0.919765	2.05855e-07	8.5678e-07	26.9773	1.93244	0.836096	1.03531	0.85748	55	52	76	108	130	90	1.29716	1.2556	1.66553	2.24219	2.44141	2.26358	0.940677	0.91987	1.22445	1.67493	1.94282	1.73066
ENSG00000099377.13	HSD3B7	protein_coding	hydroxy-delta-5-steroid dehydrogenase, 3 beta- and steroid delta-isomerase 7 [Source:HGNC Symbol;Acc:HGNC:18324]	chr16	+	1.72428	2.06034e-07	8.57359e-07	26.9757	0.233123	1.13715	1.83986	1.74875	10	10	16	28	49	36	-0.947842	-0.91635	-0.440379	0.368956	1.07167	0.980557	0.180081	0.186257	0.271417	0.457216	0.771036	0.72889
ENSG00000158815.10	FGF17	protein_coding	fibroblast growth factor 17 [Source:HGNC Symbol;Acc:HGNC:3673]	chr8	+	1.33044	2.06166e-07	8.57739e-07	26.9744	0.919675	0.996287	1.45047	1.40653	17	28	28	49	71	54	-0.286243	0.40714	0.29162	1.13379	1.58797	1.54403	0.232374	0.39586	0.360534	0.607338	0.848024	0.829897
ENSG00000170296.9	GABARAP	protein_coding	GABA(A) receptor-associated protein [Source:HGNC Symbol;Acc:HGNC:4067]	chr17	-	0.373223	2.08667e-07	8.67972e-07	26.9511	5.2321	0.380645	0.337668	0.404128	809	722	772	990	1005	826	5.1271	5.00109	4.97373	5.41462	5.37164	5.4381	16.0408	14.8068	14.4193	17.7996	17.4123	18.4141
ENSG00000120539.14	MASTL	protein_coding	microtubule associated serine/threonine kinase-like [Source:HGNC Symbol;Acc:HGNC:19042]	chr10	+	0.620389	2.09272e-07	8.70317e-07	26.9455	3.71976	0.490949	0.624999	0.757074	239	205	287	337	387	333	3.37656	3.19463	3.55295	3.86566	3.99971	4.13179	2.9574	2.62368	3.34536	3.78127	4.18441	4.63285
ENSG00000012232.8	EXTL3	protein_coding	exostosin-like glycosyltransferase 3 [Source:HGNC Symbol;Acc:HGNC:3518]	chr8	+	0.315256	2.10886e-07	8.76856e-07	26.9307	6.3882	0.363467	0.345756	0.228415	1728	1707	1820	2233	2307	1669	6.22007	6.24021	6.20868	6.58645	6.56874	6.4514	5.87287	6.00047	5.82677	6.88163	6.85118	6.37757
ENSG00000152822.13	GRM1	protein_coding	glutamate receptor, metabotropic 1 [Source:HGNC Symbol;Acc:HGNC:4593]	chr6	+	0.795401	2.11636e-07	8.798e-07	26.9238	3.15848	0.583474	0.691233	1.07692	141	170	147	227	256	263	2.62367	2.92737	2.59792	3.2998	3.40755	3.79324	0.871171	1.08637	0.855561	1.27176	1.38209	1.82697
ENSG00000119537.15	KDSR	protein_coding	3-ketodihydrosphingosine reductase [Source:HGNC Symbol;Acc:HGNC:4021]	chr18	-	0.421986	2.12449e-07	8.83007e-07	26.9164	4.70585	0.418393	0.440538	0.405611	550	507	510	692	735	563	4.57209	4.49275	4.37769	4.89923	4.92138	4.88645	2.66088	2.53697	2.32425	3.03574	3.10714	3.06241
ENSG00000196782.12	MAML3	protein_coding	mastermind-like transcriptional coactivator 3 [Source:HGNC Symbol;Acc:HGNC:16272]	chr4	-	0.300106	2.12788e-07	8.84243e-07	26.9133	6.49164	0.302115	0.331528	0.26379	1871	1874	1931	2312	2468	1848	6.33464	6.37472	6.29399	6.63656	6.66598	6.59824	11.9886	12.4197	11.6554	13.4332	13.8182	13.3134
ENSG00000125454.11	SLC25A19	protein_coding	solute carrier family 25 (mitochondrial thiamine pyrophosphate carrier), member 19 [Source:HGNC Symbol;Acc:HGNC:14409]	chr17	-	-0.720508	2.13071e-07	8.85244e-07	26.9107	2.57666	-0.625369	-0.701958	-0.819449	160	172	181	109	108	78	2.80361	2.94405	2.89418	2.25524	2.17865	2.06116	2.16792	2.41045	2.31021	1.3392	1.27867	1.18826
ENSG00000188211.8	NCR3LG1	protein_coding	natural killer cell cytotoxicity receptor 3 ligand 1 [Source:HGNC Symbol;Acc:HGNC:42400]	chr11	+	0.46358	2.13627e-07	8.87382e-07	26.9057	4.93081	0.512754	0.422407	0.474032	542	551	715	846	831	676	4.55103	4.61237	4.86339	5.18835	5.098	5.14963	3.78256	3.97726	4.70049	5.35369	5.06757	5.30427
ENSG00000116918.13	TSNAX	protein_coding	translin-associated factor X [Source:HGNC Symbol;Acc:HGNC:12380]	chr1	+	0.385558	2.13963e-07	8.88602e-07	26.9027	5.45582	0.429527	0.281428	0.447395	899	808	974	1190	1123	989	5.27892	5.16303	5.30821	5.67958	5.53148	5.69745	6.47207	6.01645	6.6053	7.76832	7.06439	8.0052
ENSG00000180914.10	OXTR	protein_coding	oxytocin receptor [Source:HGNC Symbol;Acc:HGNC:8529]	chr3	-	1.56118	2.16588e-07	8.99327e-07	26.8791	0.386406	1.70258	1.1234	1.53169	13	12	19	51	35	37	-0.626655	-0.693585	-0.219758	1.18925	0.610072	1.01835	0.129396	0.123539	0.178147	0.460302	0.304408	0.414067
ENSG00000146830.9	GIGYF1	protein_coding	GRB10 interacting GYF protein 1 [Source:HGNC Symbol;Acc:HGNC:9126]	chr7	-	0.395468	2.16653e-07	8.99418e-07	26.8785	5.1022	0.320623	0.402299	0.466099	644	687	757	860	952	781	4.79894	4.9296	4.9455	5.21197	5.29365	5.35745	4.31287	4.75863	4.77558	5.22246	5.57094	5.88063
ENSG00000100226.15	GTPBP1	protein_coding	GTP binding protein 1 [Source:HGNC Symbol;Acc:HGNC:4669]	chr22	+	0.32402	2.17331e-07	9.02054e-07	26.8725	6.09217	0.357292	0.351303	0.258826	1355	1391	1521	1804	1879	1383	5.86972	5.94525	5.95009	6.27898	6.27299	6.18051	7.45535	7.91592	7.88329	9.00039	9.03372	8.55545
ENSG00000146733.13	PSPH	protein_coding	phosphoserine phosphatase [Source:HGNC Symbol;Acc:HGNC:9577]	chr7	-	-0.463371	2.1829e-07	9.0586e-07	26.864	4.3573	-0.373688	-0.475953	-0.541067	520	535	610	423	412	309	4.49148	4.57001	4.635	4.19181	4.08954	4.02443	8.45897	9.00147	9.34746	6.23952	5.85629	5.65152
ENSG00000158019.20	BRE	protein_coding	brain and reproductive organ-expressed (TNFRSF1A modulator) [Source:HGNC Symbol;Acc:HGNC:1106]	chr2	+	-0.424794	2.19489e-07	9.10653e-07	26.8534	4.86479	-0.417962	-0.462698	-0.377933	739	720	887	577	585	487	4.99687	4.9971	5.17354	4.63788	4.59314	4.67791	9.78873	9.86416	11.0677	6.93033	6.77095	7.25276
ENSG00000143603.18	KCNN3	protein_coding	potassium channel, calcium activated intermediate/small conductance subfamily N alpha, member 3 [Source:HGNC Symbol;Acc:HGNC:6292]	chr1	-	0.689327	2.20139e-07	9.13171e-07	26.8477	2.83185	0.76222	0.59431	0.698508	112	129	140	214	199	168	2.29677	2.53447	2.52858	3.21549	3.04758	3.15178	0.370067	0.440857	0.435753	0.64117	0.574549	0.624115
ENSG00000087053.18	MTMR2	protein_coding	myotubularin related protein 2 [Source:HGNC Symbol;Acc:HGNC:7450]	chr11	-	0.312992	2.20583e-07	9.14835e-07	26.8438	6.82955	0.302274	0.354747	0.284905	2402	2146	2605	2905	3151	2356	6.69472	6.57005	6.72551	6.9657	7.01818	6.94833	17.6372	16.2979	18.0183	19.3419	20.217	19.4502
ENSG00000016391.10	CHDH	protein_coding	choline dehydrogenase [Source:HGNC Symbol;Acc:HGNC:24288]	chr3	-	-1.54191	2.21729e-07	9.19407e-07	26.8338	0.543324	-0.961004	-1.957	-1.54907	44	54	44	23	11	12	0.988016	1.30809	0.905693	0.106261	-0.889736	-0.481802	0.254824	0.323465	0.240044	0.120785	0.0556663	0.0781379
ENSG00000072682.18	P4HA2	protein_coding	prolyl 4-hydroxylase, alpha polypeptide II [Source:HGNC Symbol;Acc:HGNC:8547]	chr5	-	-0.377775	2.23007e-07	9.24523e-07	26.8227	5.5184	-0.254214	-0.422557	-0.467022	1169	1188	1283	1007	937	713	5.65705	5.71801	5.70497	5.43913	5.27079	5.22632	6.17776	6.4935	6.38695	4.8255	4.32681	4.23642
ENSG00000164056.10	SPRY1	protein_coding	sprouty RTK signaling antagonist 1 [Source:HGNC Symbol;Acc:HGNC:11269]	chr4	+	-0.990569	2.2382e-07	9.27713e-07	26.8156	1.4603	-0.832067	-0.988854	-1.073	83	75	90	45	42	31	1.8734	1.76767	1.90325	1.01604	0.859254	0.775111	0.941005	0.879469	0.961183	0.462618	0.416078	0.395155
ENSG00000010626.14	LRRC23	protein_coding	leucine rich repeat containing 23 [Source:HGNC Symbol;Acc:HGNC:19138]	chr12	+	0.963564	2.25647e-07	9.35102e-07	26.7999	2.12366	0.661772	1.22567	0.888198	62	68	75	108	168	104	1.46418	1.63013	1.64695	2.24219	2.80609	2.46862	0.912138	1.03472	1.03939	1.44075	2.15968	1.72026
ENSG00000255545.7	RP11-627G23.1	processed_transcript		chr11	+	0.993173	2.34075e-07	9.69836e-07	26.7291	1.53271	0.914064	0.994255	1.01369	52	42	39	84	93	74	1.2192	0.960012	0.740277	1.88723	1.96742	1.98685	0.283025	0.236437	0.199956	0.414569	0.442298	0.45284
ENSG00000168615.11	ADAM9	protein_coding	ADAM metallopeptidase domain 9 [Source:HGNC Symbol;Acc:HGNC:216]	chr8	+	0.399972	2.35128e-07	9.74008e-07	26.7204	5.10502	0.317857	0.444612	0.440645	703	622	765	858	980	767	4.92503	4.78664	4.96062	5.20862	5.33538	5.33141	4.56906	4.18126	4.68363	5.05656	5.56556	5.60479
ENSG00000164742.14	ADCY1	protein_coding	adenylate cyclase 1 (brain) [Source:HGNC Symbol;Acc:HGNC:232]	chr7	+	0.348721	2.3585e-07	9.76809e-07	26.7145	7.47641	0.359697	0.346037	0.3536	3278	3889	3859	4660	4828	3809	7.14298	7.42721	7.29206	7.64711	7.63345	7.64102	10.8855	13.3574	12.0716	14.0321	14.0094	14.2214
ENSG00000134363.11	FST	protein_coding	follistatin [Source:HGNC Symbol;Acc:HGNC:3971]	chr5	+	-1.36322	2.3641e-07	9.78935e-07	26.7099	1.75519	-1.2411	-1.62377	-0.968006	129	66	137	43	34	43	2.49725	1.58829	2.49781	0.953354	0.570683	1.22644	1.95217	1.03304	1.95298	0.590055	0.449591	0.731625
ENSG00000177599.12	ZNF491	protein_coding	zinc finger protein 491 [Source:HGNC Symbol;Acc:HGNC:23706]	chr19	+	-0.769336	2.37239e-07	9.82177e-07	26.7031	3.29954	-0.596188	-0.957208	-0.709685	342	242	279	186	151	141	3.88988	3.4319	3.51247	3.01523	2.65421	2.90173	5.06798	3.70911	3.8946	2.4993	1.95523	2.3492
ENSG00000189180.15	ZNF33A	protein_coding	zinc finger protein 33A [Source:HGNC Symbol;Acc:HGNC:13096]	chr10	+	0.369854	2.4007e-07	9.937e-07	26.6802	5.67219	0.398106	0.263008	0.447514	1074	965	1093	1362	1297	1157	5.53499	5.41863	5.47417	5.87403	5.73894	5.92344	6.41433	5.96101	6.14917	7.37599	6.76859	7.76913
ENSG00000125895.5	TMEM74B	protein_coding	transmembrane protein 74B [Source:HGNC Symbol;Acc:HGNC:15893]	chr20	-	0.498291	2.41185e-07	9.9812e-07	26.6712	4.86086	0.505793	0.575036	0.429546	473	590	632	790	867	615	4.35536	4.71069	4.68594	5.08979	5.15903	5.01354	9.61627	12.4063	12.1035	14.5636	15.402	14.0577
ENSG00000179841.8	AKAP5	protein_coding	A kinase (PRKA) anchor protein 5 [Source:HGNC Symbol;Acc:HGNC:375]	chr14	+	-0.42833	2.47643e-07	1.02464e-06	26.6202	5.51916	-0.367726	-0.477402	-0.419748	1279	1039	1386	941	912	745	5.78657	5.52501	5.8162	5.34154	5.23186	5.28952	7.64985	6.42752	7.809	5.1035	4.76638	5.00992
ENSG00000090863.11	GLG1	protein_coding	golgi glycoprotein 1 [Source:HGNC Symbol;Acc:HGNC:4316]	chr16	-	0.27751	2.50465e-07	1.03612e-06	26.5983	7.75964	0.273712	0.243141	0.316601	4618	4535	4634	5506	5638	4656	7.63717	7.64881	7.55596	7.88769	7.85712	7.93058	14.704	14.9349	13.8991	15.8969	15.6862	16.6681
ENSG00000215482.3	CALM2P3	processed_pseudogene	calmodulin 2 pseudogene 3 [Source:HGNC Symbol;Acc:HGNC:1448]	chr13	-	1.1409	2.51173e-07	1.03885e-06	26.5928	1.58803	0.885146	1.09651	1.40949	50	30	50	79	96	94	1.16478	0.500314	1.08201	1.80085	2.01221	2.32519	5.00336	3.10498	4.71315	7.16828	8.3941	10.5758
ENSG00000132635.16	PCED1A	protein_coding	PC-esterase domain containing 1A [Source:HGNC Symbol;Acc:HGNC:16212]	chr20	-	-0.451723	2.51472e-07	1.03988e-06	26.5905	5.27886	-0.352275	-0.408038	-0.600258	1011	1117	1015	812	817	561	5.44795	5.62926	5.36757	5.12932	5.07355	4.88133	19.4038	22.1735	18.3507	14.1315	13.7016	12.1058
ENSG00000131080.14	EDA2R	protein_coding	ectodysplasin A2 receptor [Source:HGNC Symbol;Acc:HGNC:17756]	chrX	-	-0.482516	2.52823e-07	1.04526e-06	26.5802	4.19751	-0.448501	-0.431783	-0.56609	527	452	518	361	382	273	4.51069	4.32777	4.40005	3.96434	3.98105	3.84675	6.61587	5.86895	6.1257	4.10941	4.19036	3.85329
ENSG00000260196.1	RP1-239B22.5	antisense		chr11	+	0.90664	2.55321e-07	1.05536e-06	26.5612	2.38888	0.717577	0.918324	1.09906	88	63	104	137	165	147	1.95583	1.52318	2.10729	2.57968	2.78042	2.96116	1.37144	1.0155	1.52678	1.93602	2.24693	2.57575
ENSG00000178796.12	RIIAD1	protein_coding	regulatory subunit of type II PKA R-subunit (RIIa) domain containing 1 [Source:HGNC Symbol;Acc:HGNC:26686]	chr1	+	1.01793	2.55366e-07	1.05536e-06	26.5609	1.45185	1.07015	1.08478	0.761499	43	37	44	88	93	58	0.956328	0.785892	0.905693	1.95279	1.96742	1.64414	0.854488	0.760474	0.823644	1.58568	1.61485	1.29586
ENSG00000166828.2	SCNN1G	protein_coding	sodium channel, non voltage gated 1 gamma subunit [Source:HGNC Symbol;Acc:HGNC:10602]	chr16	+	-2.37074	2.55844e-07	1.05713e-06	26.5572	-0.386517	-2.15256	-2.19516	-1.52182	17	24	38	4	4	6	-0.286243	0.200529	0.70479	-1.94621	-1.9888	-1.31546	0.217797	0.318023	0.458602	0.0464685	0.0447789	0.0864263
ENSG00000145362.17	ANK2	protein_coding	ankyrin 2, neuronal [Source:HGNC Symbol;Acc:HGNC:493]	chr4	+	0.25448	2.56707e-07	1.06049e-06	26.5507	10.8152	0.256864	0.201333	0.303696	38366	37372	39993	45663	45956	38719	10.6911	10.691	10.6648	10.9392	10.8836	10.986	94.589	95.2985	92.8812	102.083	99.0029	107.327
ENSG00000141449.14	GREB1L	protein_coding	growth regulation by estrogen in breast cancer-like [Source:HGNC Symbol;Acc:HGNC:31042]	chr18	+	-0.453536	2.56817e-07	1.06073e-06	26.5499	4.79766	-0.401155	-0.499373	-0.440694	741	655	863	561	548	448	5.00076	4.86099	5.13406	4.59745	4.49923	4.55791	3.14919	2.87917	3.45495	2.16192	2.03504	2.14068
ENSG00000135363.11	LMO2	protein_coding	LIM domain only 2 (rhombotin-like 1) [Source:HGNC Symbol;Acc:HGNC:6642]	chr11	-	0.67375	2.60408e-07	1.07536e-06	26.5231	2.91825	0.553634	0.746405	0.699522	126	144	137	198	237	180	2.46383	2.6909	2.49781	3.10448	3.29725	3.25037	1.82091	2.15241	1.86504	2.59465	2.99279	2.9247
ENSG00000183530.13	PRR14L	protein_coding	proline rich 14-like [Source:HGNC Symbol;Acc:HGNC:28738]	chr22	-	0.323828	2.6157e-07	1.07994e-06	26.5145	6.39511	0.332394	0.25179	0.388157	1817	1646	1799	2187	2163	1866	6.29244	6.18777	6.19195	6.55645	6.47584	6.61221	6.91321	6.47739	6.44771	7.54518	7.19106	7.98231
ENSG00000100300.17	TSPO	protein_coding	translocator protein (18kDa) [Source:HGNC Symbol;Acc:HGNC:1158]	chr22	+	0.851076	2.61753e-07	1.08048e-06	26.5131	2.8426	1.07143	0.893236	0.516148	99	122	136	248	229	138	2.12214	2.45523	2.4874	3.42636	3.24816	2.87107	3.0571	3.89655	3.95607	6.94421	6.17905	4.79122
ENSG00000158987.20	RAPGEF6	protein_coding	Rap guanine nucleotide exchange factor (GEF) 6 [Source:HGNC Symbol;Acc:HGNC:20655]	chr5	-	0.482417	2.62844e-07	1.08478e-06	26.5051	6.06975	0.280939	0.468293	0.682748	1401	1156	1394	1580	1882	1714	5.91782	5.67868	5.82449	6.08794	6.27529	6.48974	5.65817	4.82882	5.30335	5.78617	6.64154	7.78289
ENSG00000106258.13	CYP3A5	protein_coding	cytochrome P450, family 3, subfamily A, polypeptide 5 [Source:HGNC Symbol;Acc:HGNC:2638]	chr7	-	1.74625	2.63013e-07	1.08526e-06	26.5039	0.0101028	1.32479	1.83087	1.64083	9	7	14	27	41	28	-1.07304	-1.33226	-0.608755	0.320105	0.826185	0.636152	0.060076	0.0483283	0.0880311	0.163425	0.239141	0.21014
ENSG00000110076.18	NRXN2	protein_coding	neurexin 2 [Source:HGNC Symbol;Acc:HGNC:8009]	chr11	-	0.309385	2.63114e-07	1.08547e-06	26.5031	8.88834	0.36572	0.333618	0.229894	9197	10114	10495	12668	12958	9464	8.63075	8.80564	8.73496	9.0895	9.0574	8.95368	39.057	44.4243	41.9841	48.7817	48.0841	45.1876
ENSG00000278385.1	RP11-89H19.2	lincRNA		chr12	+	-1.8052	2.63903e-07	1.08851e-06	26.4973	-0.12325	-1.79622	-1.69617	-1.2714	30	24	36	7	8	9	0.464878	0.200529	0.631085	-1.36406	-1.26401	-0.839235	0.772881	0.639511	0.873662	0.163526	0.180091	0.260691
ENSG00000204055.4	RP11-247A12.2	antisense		chr9	+	2.21467	2.65076e-07	1.09313e-06	26.4888	-0.623192	2.10023	1.92996	1.68751	2	5	7	25	23	15	-2.52541	-1.69582	-1.42803	0.217142	0.0468741	-0.195573	0.0392746	0.101554	0.129488	0.445162	0.394658	0.331181
ENSG00000260941.1	LINC00622	sense_overlapping	long intergenic non-protein coding RNA 622 [Source:HGNC Symbol;Acc:HGNC:44251]	chr1	-	1.35701	2.667e-07	1.09962e-06	26.477	1.0492	1.14884	1.36871	1.54096	26	36	17	58	71	63	0.272431	0.748396	-0.363029	1.36811	1.58797	1.76023	0.744066	1.06558	0.458286	1.50509	1.77545	2.02708
ENSG00000117859.18	OSBPL9	protein_coding	oxysterol binding protein-like 9 [Source:HGNC Symbol;Acc:HGNC:16386]	chr1	+	-0.292666	2.68581e-07	1.10715e-06	26.4634	7.05988	-0.313287	-0.285452	-0.275538	3577	3193	3571	2745	2927	2313	7.26884	7.14288	7.18023	6.88403	6.91186	6.92178	16.8765	15.5815	15.871	11.7436	12.067	12.2696
ENSG00000105221.16	AKT2	protein_coding	v-akt murine thymoma viral oncogene homolog 2 [Source:HGNC Symbol;Acc:HGNC:392]	chr19	-	-0.395989	2.70565e-07	1.11511e-06	26.4492	5.68808	-0.291993	-0.370987	-0.536767	1387	1378	1347	1109	1098	768	5.90335	5.93172	5.77509	5.57806	5.49906	5.33328	4.14487	4.25921	3.79186	3.00512	2.86714	2.58041
ENSG00000254685.6	FPGT	protein_coding	fucose-1-phosphate guanylyltransferase [Source:HGNC Symbol;Acc:HGNC:3825]	chr1	+	-0.686953	2.71728e-07	1.11969e-06	26.4409	3.08434	-0.71286	-0.816471	-0.491883	239	211	278	145	141	139	3.37656	3.23585	3.50733	2.66039	2.55678	2.88136	2.56897	2.34579	2.81486	1.41327	1.32432	1.67984
ENSG00000150054.18	MPP7	protein_coding	membrane protein, palmitoylated 7 (MAGUK p55 subfamily member 7) [Source:HGNC Symbol;Acc:HGNC:26542]	chr10	-	-0.46892	2.72123e-07	1.1211e-06	26.4381	4.04483	-0.510275	-0.480666	-0.404221	450	427	463	310	331	274	4.28376	4.24605	4.23882	3.74593	3.77554	3.85199	3.27851	3.21764	3.17757	2.04796	2.10719	2.24443
ENSG00000123836.14	PFKFB2	protein_coding	6-phosphofructo-2-kinase/fructose-2,6-biphosphatase 2 [Source:HGNC Symbol;Acc:HGNC:8873]	chr1	+	-0.422873	2.72359e-07	1.12185e-06	26.4364	4.95991	-0.429006	-0.325224	-0.518626	874	750	879	612	688	472	5.23832	5.05584	5.1605	4.72255	4.82633	4.63293	3.85103	3.418	3.64841	2.44519	2.6489	2.3383
ENSG00000167491.17	GATAD2A	protein_coding	GATA zinc finger domain containing 2A [Source:HGNC Symbol;Acc:HGNC:29989]	chr19	+	-0.339605	2.73654e-07	1.12697e-06	26.4272	6.38228	-0.325241	-0.265238	-0.433758	2205	2181	2162	1726	1882	1314	6.57138	6.59337	6.45684	6.21529	6.27529	6.10677	13.5788	13.8917	12.5418	9.63807	10.1271	9.09789
ENSG00000141646.13	SMAD4	protein_coding	SMAD family member 4 [Source:HGNC Symbol;Acc:HGNC:6770]	chr18	+	0.322285	2.73926e-07	1.12773e-06	26.4253	6.23847	0.251141	0.313462	0.401482	1557	1487	1682	1856	2027	1691	6.06992	6.0414	6.09506	6.31993	6.38225	6.47027	5.33081	5.26576	5.42476	5.76208	6.06415	6.5094
ENSG00000146232.15	NFKBIE	protein_coding	nuclear factor of kappa light polypeptide gene enhancer in B-cells inhibitor, epsilon [Source:HGNC Symbol;Acc:HGNC:7799]	chr6	-	0.601169	2.73947e-07	1.12773e-06	26.4252	3.20096	0.641841	0.533552	0.623871	156	164	192	264	256	214	2.76755	2.87614	2.97832	3.51584	3.40755	3.49787	2.71565	2.95284	3.14848	4.16726	3.89405	4.18848
ENSG00000102096.9	PIM2	protein_coding	Pim-2 proto-oncogene, serine/threonine kinase [Source:HGNC Symbol;Acc:HGNC:8987]	chrX	-	-0.585351	2.74254e-07	1.12878e-06	26.423	3.85954	-0.465357	-0.495495	-0.826186	390	421	404	290	297	185	4.07831	4.22573	4.04314	3.65037	3.62023	3.28954	6.34653	7.08597	6.19302	4.27923	4.22318	3.38482
ENSG00000175691.8	ZNF77	protein_coding	zinc finger protein 77 [Source:HGNC Symbol;Acc:HGNC:13150]	chr19	-	-0.677748	2.75515e-07	1.13375e-06	26.4142	3.18409	-0.751065	-0.671569	-0.567423	294	237	246	151	167	141	3.67309	3.40203	3.33235	2.71809	2.79759	2.90173	5.42038	4.51935	4.27235	2.52439	2.69036	2.92276
ENSG00000187498.14	COL4A1	protein_coding	collagen, type IV, alpha 1 [Source:HGNC Symbol;Acc:HGNC:2202]	chr13	-	0.748595	2.76937e-07	1.13938e-06	26.4042	2.93372	0.58762	0.805608	0.862512	118	117	165	197	240	196	2.37075	2.39584	2.7623	3.09725	3.31524	3.37214	0.647504	0.664036	0.852891	0.980218	1.15075	1.20923
ENSG00000106780.8	MEGF9	protein_coding	multiple EGF-like-domains 9 [Source:HGNC Symbol;Acc:HGNC:3234]	chr9	-	0.321353	2.77104e-07	1.13984e-06	26.403	5.92887	0.365217	0.282651	0.316104	1266	1182	1367	1621	1601	1286	5.77186	5.71072	5.79632	6.12485	6.04228	6.07573	9.03169	8.72164	9.18657	10.4861	9.98017	10.315
ENSG00000166896.7	ATP23	protein_coding	XRCC6 binding protein 1 [Source:HGNC Symbol;Acc:HGNC:29452]	chr12	+	1.12499	2.7844e-07	1.14512e-06	26.3937	1.35675	1.32854	1.07282	0.800564	33	41	36	94	82	53	0.594041	0.926829	0.631085	2.04586	1.79013	1.51788	1.07989	1.3877	1.10974	2.78928	2.34473	1.95
ENSG00000149575.5	SCN2B	protein_coding	sodium channel, voltage gated, type II beta subunit [Source:HGNC Symbol;Acc:HGNC:10589]	chr11	-	-0.356841	2.78522e-07	1.14523e-06	26.3932	5.40164	-0.307112	-0.357225	-0.406587	1047	1109	1179	889	898	681	5.49833	5.6189	5.58323	5.25971	5.2096	5.16023	8.07447	8.84595	8.56507	6.21678	6.05139	5.90482
ENSG00000132694.18	ARHGEF11	protein_coding	Rho guanine nucleotide exchange factor (GEF) 11 [Source:HGNC Symbol;Acc:HGNC:14580]	chr1	-	0.334196	2.80313e-07	1.15237e-06	26.3808	7.13925	0.292584	0.423696	0.286361	2708	3017	3053	3547	4063	2899	6.86758	7.06113	6.95428	7.25358	7.38469	7.24736	13.5945	15.6652	14.4375	16.1463	17.8227	16.3627
ENSG00000213371.4	NAP1L1P3	processed_pseudogene	nucleosome assembly protein 1-like 1 pseudogene 3 [Source:HGNC Symbol;Acc:HGNC:38007]	chr3	+	2.67057	2.80907e-07	1.15458e-06	26.3767	-1.12108	2.09525	1.8693	2.17731	3	1	3	16	14	14	-2.2057	-2.92418	-2.2565	-0.366879	-0.59283	-0.284819	0.153171	0.0528081	0.144287	0.74075	0.624589	0.803666
ENSG00000148730.6	EIF4EBP2	protein_coding	eukaryotic translation initiation factor 4E binding protein 2 [Source:HGNC Symbol;Acc:HGNC:3289]	chr10	+	-0.297528	2.81286e-07	1.15592e-06	26.3741	6.97342	-0.323896	-0.316938	-0.247749	3347	2993	3416	2570	2701	2224	7.17301	7.04962	7.11625	6.78906	6.79602	6.86521	20.7222	19.1661	19.9227	14.4281	14.6122	15.4813
ENSG00000255690.2	TRIL	protein_coding	TLR4 interactor with leucine-rich repeats [Source:HGNC Symbol;Acc:HGNC:22200]	chr7	-	1.22355	2.82952e-07	1.16254e-06	26.3627	1.1029	1.18704	1.14528	1.35336	37	18	33	66	67	61	0.75003	-0.178343	0.512946	1.54858	1.50682	1.71491	0.336862	0.1695	0.283018	0.544868	0.533012	0.624414
ENSG00000130640.13	TUBGCP2	protein_coding	tubulin, gamma complex associated protein 2 [Source:HGNC Symbol;Acc:HGNC:18599]	chr10	-	-0.351776	2.83274e-07	1.16363e-06	26.3605	7.09887	-0.304408	-0.25415	-0.511162	3496	3613	3703	2891	3131	2056	7.23581	7.32106	7.23256	6.95874	7.009	6.75198	20.4074	21.8137	20.362	15.3024	15.9702	13.4937
ENSG00000110497.14	AMBRA1	protein_coding	autophagy/beclin-1 regulator 1 [Source:HGNC Symbol;Acc:HGNC:25990]	chr11	-	0.306177	2.84149e-07	1.167e-06	26.3545	6.80823	0.233664	0.368218	0.313916	2250	2336	2470	2739	3145	2377	6.6005	6.69234	6.6488	6.88087	7.01543	6.96113	13.1751	14.1479	13.6245	14.5432	16.0918	15.6493
ENSG00000171357.5	LURAP1	protein_coding	leucine rich adaptor protein 1 [Source:HGNC Symbol;Acc:HGNC:32327]	chr1	+	-1.14087	2.8584e-07	1.17372e-06	26.3431	1.7755	-0.79101	-0.949609	-1.83648	94	116	110	60	56	23	2.04891	2.38367	2.18661	1.41539	1.25679	0.369912	2.27801	2.90758	2.51114	1.31849	1.18584	0.626684
ENSG00000072041.16	SLC6A15	protein_coding	solute carrier family 6 (neutral amino acid transporter), member 15 [Source:HGNC Symbol;Acc:HGNC:13621]	chr12	-	-0.266016	2.85941e-07	1.1739e-06	26.3424	7.53065	-0.290927	-0.267066	-0.239164	4763	4539	4910	3835	4078	3263	7.68175	7.65008	7.63939	7.36615	7.39001	7.41791	24.3711	24.0215	23.666	17.7933	18.2328	18.7717
ENSG00000072786.12	STK10	protein_coding	serine/threonine kinase 10 [Source:HGNC Symbol;Acc:HGNC:11388]	chr5	-	-0.563001	2.86281e-07	1.17507e-06	26.3401	3.53157	-0.484838	-0.667584	-0.520033	328	292	342	226	208	181	3.82994	3.70086	3.80417	3.29348	3.11074	3.25829	1.62249	1.49395	1.59362	1.01371	0.899049	1.00665
ENSG00000231439.4	WASIR2	lincRNA	WASH and IL9R antisense RNA 2 [Source:HGNC Symbol;Acc:HGNC:38609]	chr16	+	-1.14006	2.86516e-07	1.17581e-06	26.3385	0.985892	-0.951468	-1.10475	-1.23057	62	54	66	30	28	20	1.46418	1.30809	1.46802	0.46196	0.308676	0.182858	2.64295	2.38087	2.65028	1.15962	1.04296	0.958561
ENSG00000053371.12	AKR7A2	protein_coding	aldo-keto reductase family 7, member A2 [Source:HGNC Symbol;Acc:HGNC:389]	chr1	-	0.441847	2.87575e-07	1.17993e-06	26.3314	4.44124	0.473398	0.502558	0.332307	439	403	453	594	634	442	4.24822	4.16299	4.20746	4.67962	4.70878	4.53853	11.0749	10.5154	10.7652	13.588	13.9757	12.5369
ENSG00000213213.13	CCDC183	protein_coding	coiled-coil domain containing 183 [Source:HGNC Symbol;Acc:HGNC:28236]	chr9	+	-0.707614	2.88156e-07	1.18208e-06	26.3275	2.55077	-0.790508	-0.608603	-0.702337	167	164	171	95	113	83	2.86463	2.87614	2.81317	2.06081	2.24271	2.14898	2.53149	2.57128	2.44177	1.30581	1.49675	1.41459
ENSG00000106070.17	GRB10	protein_coding	growth factor receptor-bound protein 10 [Source:HGNC Symbol;Acc:HGNC:4564]	chr7	-	0.334143	2.89012e-07	1.18536e-06	26.3218	6.20161	0.368371	0.324214	0.31477	1421	1455	1714	1951	1979	1543	5.93824	6.01005	6.12221	6.39187	6.34771	6.33827	6.42053	6.79963	7.2952	7.99338	7.81329	7.83854
ENSG00000189120.4	SP6	protein_coding	Sp6 transcription factor [Source:HGNC Symbol;Acc:HGNC:14530]	chr17	-	-1.56266	2.89077e-07	1.1854e-06	26.3213	0.437542	-1.02514	-1.73108	-1.65725	46	33	53	20	12	10	1.04938	0.629681	1.16269	-0.0778863	-0.783831	-0.709998	0.507187	0.376331	0.550473	0.199957	0.115612	0.123966
ENSG00000121073.13	SLC35B1	protein_coding	solute carrier family 35, member B1 [Source:HGNC Symbol;Acc:HGNC:20798]	chr17	-	-0.384005	2.89604e-07	1.18733e-06	26.3178	5.97984	-0.30101	-0.304902	-0.567862	1683	1619	1721	1346	1404	918	6.18204	6.16394	6.12808	5.85701	5.85312	5.59016	12.7754	12.7111	12.3061	9.26469	9.31254	7.83474
ENSG00000238207.1	AC009312.1	antisense		chr2	-	-1.91721	2.90371e-07	1.19024e-06	26.3127	-0.217653	-1.71773	-1.76765	-1.49234	35	23	27	7	7	7	0.674143	0.143897	0.242968	-1.36406	-1.41398	-1.13867	2.65634	1.80547	1.93032	0.481738	0.464222	0.597319
ENSG00000149218.4	ENDOD1	protein_coding	endonuclease domain containing 1 [Source:HGNC Symbol;Acc:HGNC:29129]	chr11	+	-0.269944	2.91122e-07	1.19309e-06	26.3077	8.42678	-0.222591	-0.275069	-0.312664	9000	8258	9244	7494	7558	5779	8.59952	8.51321	8.55188	8.33228	8.2798	8.24221	86.2751	81.8773	83.4743	65.1408	63.3084	62.2856
ENSG00000154188.9	ANGPT1	protein_coding	angiopoietin 1 [Source:HGNC Symbol;Acc:HGNC:484]	chr8	-	-0.819573	2.91892e-07	1.19601e-06	26.3026	2.37885	-0.753476	-0.832838	-0.797766	164	123	171	88	87	70	2.83879	2.46682	2.81317	1.95279	1.87343	1.9085	1.03375	0.801901	1.01535	0.502978	0.479182	0.49609
ENSG00000047365.11	ARAP2	protein_coding	ArfGAP with RhoGAP domain, ankyrin repeat and PH domain 2 [Source:HGNC Symbol;Acc:HGNC:16924]	chr4	-	0.800125	2.92341e-07	1.19762e-06	26.2997	3.2064	0.873001	0.808718	0.797286	144	118	212	280	280	218	2.65361	2.40792	3.11976	3.6001	3.53582	3.52439	0.520594	0.441229	0.721975	0.917891	0.884517	0.886106
ENSG00000129534.13	MIS18BP1	protein_coding	MIS18 binding protein 1 [Source:HGNC Symbol;Acc:HGNC:20190]	chr14	-	0.771271	2.92553e-07	1.19825e-06	26.2983	2.18239	0.720271	0.721578	0.836209	79	73	81	128	134	114	1.80389	1.72969	1.75499	2.48313	2.48444	2.59907	0.567917	0.542783	0.54852	0.834381	0.841732	0.921415
ENSG00000160716.5	CHRNB2	protein_coding	cholinergic receptor, nicotinic, beta 2 (neuronal) [Source:HGNC Symbol;Acc:HGNC:1962]	chr1	+	0.336526	2.93056e-07	1.20008e-06	26.2949	6.87294	0.452592	0.333964	0.209245	2417	2348	2530	3297	3176	2286	6.7037	6.69972	6.6834	7.1482	7.02957	6.90485	18.4311	18.5191	18.1738	22.7977	21.1625	19.5994
ENSG00000069493.14	CLEC2D	protein_coding	C-type lectin domain family 2, member D [Source:HGNC Symbol;Acc:HGNC:14351]	chr12	+	1.00025	2.93359e-07	1.20109e-06	26.2929	1.785	0.763236	0.970447	1.20582	46	61	52	90	109	101	1.04938	1.47807	1.1363	1.98448	2.1917	2.42707	0.29708	0.407466	0.316351	0.527054	0.615111	0.733381
ENSG00000260231.1	JHDM1D-AS1	antisense	JHDM1D antisense RNA 1 (head to head) [Source:HGNC Symbol;Acc:HGNC:48959]	chr7	+	0.891667	2.96181e-07	1.21241e-06	26.2745	2.06511	1.06494	0.797167	0.744322	76	65	62	142	123	93	1.74946	1.56691	1.38076	2.63065	2.36288	2.31003	1.43474	1.26917	1.10256	2.43078	2.02898	1.97395
ENSG00000131495.8	NDUFA2	protein_coding	NADH dehydrogenase (ubiquinone) 1 alpha subcomplex, 2, 8kDa [Source:HGNC Symbol;Acc:HGNC:7685]	chr5	-	0.404548	2.97754e-07	1.21861e-06	26.2642	4.73311	0.40669	0.461494	0.333532	546	516	547	705	766	550	4.5616	4.51804	4.47832	4.92601	4.98081	4.85285	16.4865	16.115	15.5587	19.3028	20.2104	18.672
ENSG00000198668.10	CALM1	protein_coding	calmodulin 1 (phosphorylase kinase, delta) [Source:HGNC Symbol;Acc:HGNC:1442]	chr14	+	0.264194	2.9788e-07	1.21889e-06	26.2634	10.7287	0.291497	0.236114	0.267297	35865	33286	39613	43862	44148	35405	10.5939	10.524	10.651	10.8811	10.8257	10.8569	209.14	200.758	217.597	231.926	224.951	232.125
ENSG00000283554.1	RP11-413N19.2	lincRNA		chr13	+	-2.39573	2.98414e-07	1.22084e-06	26.2599	-0.67437	-1.66489	-2.18566	-1.97106	16	19	28	5	3	3	-0.364115	-0.107879	0.29162	-1.72502	-2.24579	-2.03119	0.384429	0.472167	0.63373	0.108934	0.0629838	0.081042
ENSG00000154473.17	BUB3	protein_coding	BUB3 mitotic checkpoint protein [Source:HGNC Symbol;Acc:HGNC:1151]	chr10	+	-0.304805	2.99394e-07	1.22461e-06	26.2536	6.92301	-0.276543	-0.284068	-0.35199	3255	2866	3324	2570	2674	2002	7.13283	6.98711	7.07689	6.78906	6.78154	6.71362	17.6202	16.0465	16.95	12.6151	12.6483	12.1847
ENSG00000157625.15	TAB3	protein_coding	TGF-beta activated kinase 1/MAP3K7 binding protein 3 [Source:HGNC Symbol;Acc:HGNC:30681]	chrX	-	-0.455271	3.0001e-07	1.22689e-06	26.2496	5.23694	-0.626257	-0.407778	-0.331266	1073	1009	975	653	795	658	5.53365	5.48283	5.30969	4.8158	5.03428	5.11079	3.79278	3.68888	3.24648	2.09299	2.45548	2.61503
ENSG00000104897.9	SF3A2	protein_coding	splicing factor 3a, subunit 2, 66kDa [Source:HGNC Symbol;Acc:HGNC:10766]	chr19	+	0.453993	3.01843e-07	1.23415e-06	26.2379	4.25227	0.452991	0.512352	0.384764	354	373	403	511	557	400	3.93934	4.05195	4.03958	4.46328	4.52264	4.39506	5.07507	5.53087	5.44244	6.64288	6.97759	6.4475
ENSG00000251639.2	RP11-20I20.1	processed_pseudogene		chr4	-	-1.86482	3.01904e-07	1.23416e-06	26.2375	0.128422	-2.41588	-1.6949	-1.07082	43	26	41	5	10	13	0.956328	0.30753	0.808736	-1.72502	-1.00403	-0.379951	1.60465	1.00353	1.44127	0.169191	0.326079	0.54544
ENSG00000276791.1	CTD-2270P14.5	lincRNA		chr16	+	0.94269	3.02783e-07	1.23751e-06	26.2319	1.65795	1.05455	0.771226	0.926948	45	48	56	104	89	78	1.01902	1.14452	1.2391	2.18877	1.90544	2.06116	0.62211	0.686343	0.729277	1.30372	1.07512	1.21239
ENSG00000173542.8	MOB1B	protein_coding	MOB kinase activator 1B [Source:HGNC Symbol;Acc:HGNC:29801]	chr4	+	-0.344885	3.03522e-07	1.24029e-06	26.2272	5.55429	-0.330542	-0.326979	-0.375394	1282	1155	1257	969	1016	771	5.78995	5.67744	5.67549	5.38375	5.38731	5.3389	6.54476	6.09864	6.04493	4.48566	4.53222	4.4254
ENSG00000265366.6	GLUD1P2	transcribed_unprocessed_pseudogene	glutamate dehydrogenase 1 pseudogene 7 [Source:HGNC Symbol;Acc:HGNC:23636]	chr10	-	1.55284	3.03667e-07	1.24065e-06	26.2262	0.187816	1.13569	1.53298	1.57558	13	12	13	30	42	34	-0.626655	-0.693585	-0.700936	0.46196	0.859254	0.901853	0.873082	0.833563	0.822441	1.82696	2.46475	2.56734
ENSG00000041802.10	LSG1	protein_coding	large 60S subunit nuclear export GTPase 1 [Source:HGNC Symbol;Acc:HGNC:25652]	chr3	-	-0.351457	3.0373e-07	1.24066e-06	26.2258	5.82914	-0.31021	-0.304131	-0.445037	1550	1382	1550	1192	1252	891	6.06343	5.9359	5.9773	5.682	5.68808	5.54717	14.4545	13.3298	13.6161	10.0796	10.202	9.34203
ENSG00000267152.1	CTD-2528L19.6	lincRNA		chr19	-	-0.711028	3.03857e-07	1.24094e-06	26.225	2.49167	-0.659748	-0.654232	-0.806192	158	157	167	100	105	74	2.78569	2.81398	2.77946	2.13329	2.13881	1.98685	5.21983	5.36468	5.19715	2.99568	3.0311	2.74867
ENSG00000197448.13	GSTK1	protein_coding	glutathione S-transferase kappa 1 [Source:HGNC Symbol;Acc:HGNC:16906]	chr7	+	-0.442018	3.04539e-07	1.24349e-06	26.2207	4.81949	-0.351276	-0.370245	-0.629725	765	733	783	590	609	399	5.04663	5.02285	4.99408	4.66991	4.65094	4.39146	8.12951	8.05661	7.83817	5.68527	5.65499	4.76725
ENSG00000215154.6	AC141586.5	transcribed_unprocessed_pseudogene		chr16	+	-0.856727	3.05253e-07	1.24616e-06	26.2162	2.08297	-0.903839	-0.693309	-0.939809	131	127	116	65	79	52	2.5191	2.51227	2.2618	1.52722	1.73775	1.49125	2.13953	2.14534	1.78466	0.962625	1.12742	0.954867
ENSG00000134548.9	SPX	protein_coding	spexin hormone [Source:HGNC Symbol;Acc:HGNC:28139]	chr12	+	1.57177	3.05612e-07	1.24738e-06	26.2139	0.197351	1.54813	1.18276	1.63598	12	10	16	40	32	35	-0.725979	-0.91635	-0.440379	0.853899	0.488523	0.941742	0.160513	0.138348	0.201603	0.485159	0.374015	0.526367
ENSG00000134256.12	CD101	protein_coding	CD101 molecule [Source:HGNC Symbol;Acc:HGNC:5949]	chr1	+	-1.21034	3.05745e-07	1.24768e-06	26.2131	0.903702	-1.18165	-0.988634	-1.30126	58	49	67	24	29	18	1.37112	1.1731	1.48903	0.162766	0.355783	0.0431608	0.68076	0.59485	0.740782	0.255431	0.297424	0.237537
ENSG00000146858.7	ZC3HAV1L	protein_coding	zinc finger CCCH-type, antiviral 1-like [Source:HGNC Symbol;Acc:HGNC:22423]	chr7	-	-0.615317	3.07586e-07	1.25496e-06	26.2015	3.17437	-0.705091	-0.635822	-0.48075	256	254	249	153	168	147	3.47488	3.50117	3.34969	2.73682	2.80609	2.96116	6.56139	6.73341	6.01181	3.55585	3.7625	4.23609
ENSG00000280594.1	AP000432.1	processed_transcript		chr21	+	1.45564	3.08829e-07	1.25979e-06	26.1937	1.23536	0.992685	1.54688	1.77039	21	22	44	56	87	80	-0.0110159	0.0849516	0.905693	1.31923	1.87343	2.09693	0.365994	0.396573	0.722366	0.884992	1.32491	1.56761
ENSG00000163251.3	FZD5	protein_coding	frizzled class receptor 5 [Source:HGNC Symbol;Acc:HGNC:4043]	chr2	-	0.956545	3.09974e-07	1.26421e-06	26.1865	2.80051	0.707598	1.04412	1.15787	78	132	122	176	233	198	1.78597	2.56715	2.33326	2.93639	3.27291	3.38667	0.522444	0.914459	0.769758	1.06894	1.36368	1.49108
ENSG00000198270.12	TMEM116	protein_coding	transmembrane protein 116 [Source:HGNC Symbol;Acc:HGNC:25084]	chr12	-	-0.555139	3.11618e-07	1.27067e-06	26.1763	3.71218	-0.504477	-0.535042	-0.611083	390	319	380	252	258	192	4.07831	3.82762	3.95526	3.44925	3.41869	3.34265	2.19336	1.85559	2.01316	1.28512	1.26788	1.21406
ENSG00000135838.13	NPL	protein_coding	N-acetylneuraminate pyruvate lyase (dihydrodipicolinate synthase) [Source:HGNC Symbol;Acc:HGNC:16781]	chr1	+	-0.856745	3.15278e-07	1.28534e-06	26.1538	2.58207	-1.14819	-0.568248	-0.869961	164	193	175	78	123	78	2.83879	3.10846	2.84612	1.78293	2.36288	2.06116	1.48111	1.8028	1.48879	0.638757	0.970647	0.792012
ENSG00000180346.3	TIGD2	protein_coding	tigger transposable element derived 2 [Source:HGNC Symbol;Acc:HGNC:18333]	chr4	+	0.607615	3.17948e-07	1.29598e-06	26.1375	3.85044	0.482561	0.677862	0.68158	249	229	327	368	441	347	3.43521	3.3529	3.73987	3.99189	4.18719	4.19091	3.47765	3.30802	4.30214	4.66048	5.38191	5.4489
ENSG00000138175.8	ARL3	protein_coding	ADP-ribosylation factor-like 3 [Source:HGNC Symbol;Acc:HGNC:694]	chr10	-	0.342018	3.18142e-07	1.29652e-06	26.1363	6.08726	0.42043	0.307793	0.29653	1306	1385	1533	1864	1803	1404	5.81667	5.93902	5.96142	6.32613	6.21349	6.20223	15.265	16.7436	16.879	19.7559	18.4146	18.4507
ENSG00000106266.10	SNX8	protein_coding	sorting nexin 8 [Source:HGNC Symbol;Acc:HGNC:14972]	chr7	-	-0.457515	3.19838e-07	1.30318e-06	26.1261	4.2704	-0.398303	-0.455401	-0.519282	518	527	517	391	393	295	4.48594	4.54835	4.39727	4.07888	4.02179	3.95791	4.0315	4.24221	3.79033	2.75937	2.67264	2.58137
ENSG00000274270.1	RP11-34F20.7	sense_intronic		chr13	+	2.75253	3.23157e-07	1.31645e-06	26.1061	-0.776061	1.57249	2.51071	2.54907	1	3	5	12	26	21	-2.93677	-2.18303	-1.7836	-0.728643	0.209581	0.247942	0.0169676	0.0526486	0.0799171	0.184628	0.385482	0.400619
ENSG00000198729.4	PPP1R14C	protein_coding	protein phosphatase 1, regulatory (inhibitor) subunit 14C [Source:HGNC Symbol;Acc:HGNC:14952]	chr6	+	0.359886	3.23301e-07	1.31678e-06	26.1053	5.97542	0.441945	0.274175	0.364523	1316	1159	1409	1738	1618	1352	5.82765	5.68241	5.83991	6.22527	6.0575	6.14785	27.4759	25.0279	27.7113	32.9035	29.5179	31.7369
ENSG00000165030.3	NFIL3	protein_coding	nuclear factor, interleukin 3 regulated [Source:HGNC Symbol;Acc:HGNC:7787]	chr9	-	-0.389968	3.24001e-07	1.31938e-06	26.1011	5.67433	-0.408714	-0.48192	-0.271409	1391	1208	1476	1010	1004	912	5.9075	5.74205	5.90683	5.44341	5.37021	5.58072	29.975	26.9243	29.9618	19.7356	18.905	22.0963
ENSG00000274070.1	GATSL2	protein_coding		chr7	+	0.376469	3.24781e-07	1.3223e-06	26.0964	5.08091	0.409079	0.394319	0.322875	644	676	753	908	940	702	4.79894	4.90638	4.93788	5.29015	5.27539	5.20394	21.2289	23.0481	23.3823	27.1409	27.0758	26.0179
ENSG00000006607.13	FARP2	protein_coding	FERM, RhoGEF and pleckstrin domain protein 2 [Source:HGNC Symbol;Acc:HGNC:16460]	chr2	+	-0.378347	3.27668e-07	1.3338e-06	26.0794	5.74036	-0.238678	-0.405018	-0.507677	1421	1343	1484	1188	1107	809	5.93824	5.89466	5.91462	5.67716	5.51082	5.40816	4.42973	4.33017	4.3578	3.35812	3.01538	2.83547
ENSG00000119787.13	ATL2	protein_coding	atlastin GTPase 2 [Source:HGNC Symbol;Acc:HGNC:24047]	chr2	-	0.420583	3.30543e-07	1.34524e-06	26.0625	5.57733	0.348572	0.377619	0.544195	1031	831	1015	1205	1286	1133	5.47615	5.20342	5.36757	5.69762	5.72667	5.89324	9.48464	7.90695	8.79585	10.0518	10.3375	11.7188
ENSG00000160058.18	BSDC1	protein_coding	BSD domain containing 1 [Source:HGNC Symbol;Acc:HGNC:25501]	chr1	-	0.278538	3.31787e-07	1.35004e-06	26.0552	7.06506	0.246281	0.286927	0.302463	2871	2745	2902	3337	3590	2848	6.95184	6.92492	6.88115	7.16558	7.20623	7.22177	20.57	20.3418	19.5861	21.6797	22.4754	22.9421
ENSG00000248774.1	RP11-798M19.3	antisense		chr4	-	-2.64685	3.33128e-07	1.35524e-06	26.0475	-0.724806	-2.85291	-2.16091	-1.4321	14	26	22	1	3	5	-0.533731	0.30753	-0.0284435	-2.93779	-2.24579	-1.51698	1.20734	2.3191	1.7872	0.0781982	0.226065	0.4848
ENSG00000107249.21	GLIS3	protein_coding	GLIS family zinc finger 3 [Source:HGNC Symbol;Acc:HGNC:28510]	chr9	-	1.17246	3.33303e-07	1.35569e-06	26.0464	1.54133	0.819246	1.19006	1.44345	41	30	53	72	98	92	0.890786	0.500314	1.16269	1.67051	2.04132	2.29471	0.159382	0.120621	0.19408	0.253796	0.332884	0.402101
ENSG00000273729.1	RP11-7F17.8	antisense		chr14	+	1.40655	3.33963e-07	1.35804e-06	26.0426	0.401928	1.08971	1.45175	1.36063	16	15	17	36	49	36	-0.364115	-0.413084	-0.363029	0.709636	1.07167	0.980557	0.206161	0.199905	0.206341	0.420615	0.551688	0.521532
ENSG00000186132.14	C2orf76	protein_coding	chromosome 2 open reading frame 76 [Source:HGNC Symbol;Acc:HGNC:27017]	chr2	-	-0.797151	3.34009e-07	1.35804e-06	26.0424	2.64438	-0.986958	-0.608566	-0.772234	205	173	170	90	123	86	3.15719	2.95232	2.80482	1.98448	2.36288	2.19921	5.95005	5.19348	4.64799	2.36868	3.11949	2.80645
ENSG00000112530.11	PACRG	protein_coding	PARK2 co-regulated [Source:HGNC Symbol;Acc:HGNC:19152]	chr6	+	0.700018	3.35907e-07	1.36549e-06	26.0314	2.64965	0.744217	0.649003	0.697844	111	96	127	185	181	147	2.28406	2.11568	2.39022	3.00754	2.91232	2.96116	1.90936	1.70797	2.05787	2.88558	2.72054	2.84298
ENSG00000185262.8	UBALD2	protein_coding	UBA-like domain containing 2 [Source:HGNC Symbol;Acc:HGNC:28438]	chr17	+	0.722975	3.36517e-07	1.36771e-06	26.0279	2.79341	0.564688	0.814405	0.76445	118	132	115	179	223	169	2.37075	2.56715	2.24953	2.9605	3.21021	3.16026	2.95034	3.41357	2.70855	4.05825	4.87199	4.75082
ENSG00000147437.9	GNRH1	protein_coding	gonadotropin-releasing hormone 1 (luteinizing-releasing hormone) [Source:HGNC Symbol;Acc:HGNC:4419]	chr8	-	2.49056	3.36934e-07	1.36914e-06	26.0255	-0.317569	2.32223	2.81037	2.09584	10	5	0	26	39	18	-0.947842	-1.69582	-3.51439	0.269542	0.757683	0.0431608	0.254995	0.13187	0	0.601176	0.868976	0.516056
ENSG00000253105.5	KB-1448A5.1	lincRNA		chr8	-	-3.65055	3.37196e-07	1.36994e-06	26.024	-1.60795	-2.59167	-2.03609	-1.9149	11	10	10	0	1	1	-0.83265	-0.91635	-1.01916	-3.51439	-2.95881	-2.83761	0.472497	0.444275	0.404628	0	0.0375334	0.0482946
ENSG00000064547.13	LPAR2	protein_coding	lysophosphatidic acid receptor 2 [Source:HGNC Symbol;Acc:HGNC:3168]	chr19	-	0.373242	3.39496e-07	1.37902e-06	26.0109	4.95207	0.389488	0.388325	0.335279	628	625	643	821	858	649	4.76276	4.79356	4.71075	5.14518	5.14402	5.09097	9.4685	9.74647	9.13235	11.2243	11.3037	11.0017
ENSG00000227640.2	SOX21-AS1	lincRNA	SOX21 antisense RNA 1 (head to head) [Source:HGNC Symbol;Acc:HGNC:39807]	chr13	+	1.68606	3.41138e-07	1.38542e-06	26.0016	0.441648	1.54782	1.79354	1.85428	5	16	22	40	50	41	-1.7228	-0.33052	-0.0284435	0.853899	1.09961	1.16036	0.0683452	0.226206	0.283277	0.495786	0.5972	0.630107
ENSG00000146540.14	C7orf50	protein_coding	chromosome 7 open reading frame 50 [Source:HGNC Symbol;Acc:HGNC:22421]	chr7	-	-0.367841	3.41277e-07	1.38572e-06	26.0008	6.26858	-0.291966	-0.29081	-0.538888	1963	2018	2128	1647	1724	1139	6.40382	6.48141	6.43399	6.14778	6.14893	5.90085	17.7783	18.9032	18.1547	13.5257	13.6432	11.598
ENSG00000101052.12	IFT52	protein_coding	intraflagellar transport 52 [Source:HGNC Symbol;Acc:HGNC:15901]	chr20	+	0.368992	3.42543e-07	1.39059e-06	25.9936	5.7389	0.305687	0.490346	0.297654	1111	1061	1107	1339	1592	1093	5.58376	5.55519	5.49249	5.8495	6.03416	5.84147	19.6371	19.3965	18.4315	21.4605	24.5876	21.7208
ENSG00000265142.8	MIR133A1HG	antisense	MIR133A1 host gene [Source:HGNC Symbol;Acc:HGNC:49594]	chr18	-	-2.10969	3.43078e-07	1.3925e-06	25.9906	-0.345124	-1.46862	-2.50179	-1.57147	33	23	23	8	3	6	0.594041	0.143897	0.0300774	-1.21262	-2.24579	-1.31546	0.338824	0.24425	0.222453	0.0744812	0.0269149	0.0692635
ENSG00000180104.15	EXOC3	protein_coding	exocyst complex component 3 [Source:HGNC Symbol;Acc:HGNC:30378]	chr5	+	0.34923	3.43342e-07	1.3933e-06	25.9891	5.5227	0.407403	0.319444	0.317676	905	960	979	1246	1226	961	5.28849	5.41115	5.31559	5.74581	5.65785	5.65609	4.96966	5.45249	5.0642	6.2043	5.88275	5.93327
ENSG00000173846.12	PLK3	protein_coding	polo-like kinase 3 [Source:HGNC Symbol;Acc:HGNC:2154]	chr1	+	-0.418283	3.43535e-07	1.39381e-06	25.9881	4.91309	-0.435533	-0.316949	-0.507095	800	733	888	589	669	460	5.111	5.02285	5.17516	4.66747	4.78605	4.59591	10.3317	9.79113	10.803	6.89755	7.54955	6.67934
ENSG00000174839.12	DENND6A	protein_coding	DENN/MADD domain containing 6A [Source:HGNC Symbol;Acc:HGNC:26635]	chr3	-	-0.472276	3.4493e-07	1.39921e-06	25.9802	4.7147	-0.398941	-0.434096	-0.575209	700	620	824	533	544	387	4.91888	4.78201	5.06752	4.52386	4.4887	4.34759	6.138	5.62297	6.80622	4.23792	4.16811	3.81533
ENSG00000082805.19	ERC1	protein_coding	ELKS/RAB6-interacting/CAST family member 1 [Source:HGNC Symbol;Acc:HGNC:17072]	chr12	+	0.298839	3.48393e-07	1.41298e-06	25.961	7.36259	0.249884	0.307171	0.342264	3637	3243	3510	4077	4437	3568	7.29282	7.16528	7.15539	7.45438	7.51167	7.54676	12.1189	11.1766	11.0173	12.3185	12.9187	13.3671
ENSG00000137309.19	HMGA1	protein_coding	high mobility group AT-hook 1 [Source:HGNC Symbol;Acc:HGNC:5010]	chr6	+	0.432909	3.48832e-07	1.41449e-06	25.9585	6.74167	0.533093	0.492268	0.274606	1861	2262	2288	3052	3103	2094	6.32692	6.64593	6.53848	7.03687	6.99604	6.77838	35.9325	45.1731	41.6148	53.4346	52.3522	45.458
ENSG00000224870.6	RP4-758J18.2	processed_transcript		chr1	+	-0.486336	3.49188e-07	1.41566e-06	25.9566	4.48846	-0.533846	-0.329029	-0.608264	569	581	687	417	503	325	4.62091	4.68859	4.80593	4.1713	4.37611	4.09688	10.1249	10.693	11.5155	6.72835	7.82089	6.50208
ENSG00000090615.14	GOLGA3	protein_coding	golgin A3 [Source:HGNC Symbol;Acc:HGNC:4426]	chr12	-	-0.30176	3.49476e-07	1.41656e-06	25.955	7.46078	-0.21223	-0.330422	-0.366606	4618	4471	4594	3901	3759	2877	7.63717	7.62831	7.54346	7.39075	7.27256	7.23637	19.6689	19.6959	18.4318	15.066	13.9898	13.7771
ENSG00000197620.10	CXorf40A	protein_coding	chromosome X open reading frame 40A [Source:HGNC Symbol;Acc:HGNC:28089]	chrX	+	0.526974	3.50501e-07	1.42044e-06	25.9493	4.02462	0.64144	0.559002	0.347145	296	311	329	483	477	323	3.6828	3.79121	3.74861	4.38232	4.29988	4.08802	3.24058	3.52157	3.39294	4.79484	4.5631	3.97581
ENSG00000100603.13	SNW1	protein_coding	SNW domain containing 1 [Source:HGNC Symbol;Acc:HGNC:16696]	chr14	-	-0.332144	3.52352e-07	1.42767e-06	25.9391	6.01246	-0.343238	-0.340491	-0.306884	1739	1659	1655	1315	1378	1107	6.22921	6.19911	6.07174	5.82345	5.82619	5.8598	32.1273	31.7005	28.802	22.0291	22.2451	22.994
ENSG00000119471.14	HSDL2	protein_coding	hydroxysteroid dehydrogenase like 2 [Source:HGNC Symbol;Acc:HGNC:18572]	chr9	+	-0.427238	3.54982e-07	1.43805e-06	25.9248	4.80089	-0.543157	-0.372819	-0.362221	782	710	749	507	597	472	5.07825	4.97698	4.93022	4.45199	4.62233	4.63293	10.1694	9.54979	9.17532	5.97853	6.78384	6.90119
ENSG00000213693.4	SEC14L1P1	processed_pseudogene	SEC14-like 1 pseudogene 1 [Source:HGNC Symbol;Acc:HGNC:44189]	chr11	+	-1.55719	3.57072e-07	1.44624e-06	25.9135	0.507772	-2.11743	-1.63469	-0.793915	50	44	45	9	14	21	1.16478	1.02417	0.936616	-1.07558	-0.59283	0.247942	1.03004	0.93752	0.873262	0.168121	0.252012	0.4864
ENSG00000234741.7	GAS5	processed_transcript	growth arrest-specific 5 (non-protein coding) [Source:HGNC Symbol;Acc:HGNC:16355]	chr1	-	0.296046	3.58403e-07	1.45135e-06	25.9063	7.02638	0.208051	0.319303	0.357658	2738	2634	2869	3143	3551	2862	6.88346	6.86541	6.86466	7.07923	7.19048	7.22884	33.8801	33.7111	33.442	35.2657	38.3949	39.8175
ENSG00000233452.6	STXBP5-AS1	antisense	STXBP5 antisense RNA 1 [Source:HGNC Symbol;Acc:HGNC:44183]	chr6	-	0.873171	3.59223e-07	1.45416e-06	25.9019	1.74164	0.783149	0.928982	0.83422	54	51	58	94	109	80	1.27164	1.22862	1.28788	2.04586	2.1917	2.09693	0.403631	0.394282	0.408384	0.637111	0.711917	0.672316
ENSG00000183696.13	UPP1	protein_coding	uridine phosphorylase 1 [Source:HGNC Symbol;Acc:HGNC:12576]	chr7	+	-0.365527	3.59235e-07	1.45416e-06	25.9018	5.84769	-0.39332	-0.241175	-0.475069	1457	1467	1637	1145	1331	888	5.97428	6.02189	6.05598	5.62406	5.77621	5.54231	14.3027	14.8947	15.1375	10.192	11.4169	9.80082
ENSG00000105701.15	FKBP8	protein_coding	FK506 binding protein 8, 38kDa [Source:HGNC Symbol;Acc:HGNC:3724]	chr19	-	0.485779	3.60368e-07	1.45847e-06	25.8957	7.96554	0.642849	0.546925	0.258579	4261	5251	5144	7528	7367	4734	7.52115	7.86021	7.70653	8.33881	8.24289	7.95454	65.9709	84.0868	75.0224	105.686	99.665	82.4064
ENSG00000131779.10	PEX11B	protein_coding	peroxisomal biogenesis factor 11 beta [Source:HGNC Symbol;Acc:HGNC:8853]	chr1	-	0.413544	3.61069e-07	1.46102e-06	25.892	5.18252	0.287744	0.526319	0.415368	750	720	719	883	1090	792	5.01813	4.9971	4.87141	5.24996	5.48853	5.37758	18.3339	18.2041	16.5566	19.5726	23.2825	21.7676
ENSG00000106080.10	FKBP14	protein_coding	FK506 binding protein 14, 22 kDa [Source:HGNC Symbol;Acc:HGNC:18625]	chr7	-	-0.515953	3.63913e-07	1.47225e-06	25.8768	4.14604	-0.511727	-0.407175	-0.629797	523	430	505	336	378	254	4.49974	4.2561	4.36353	3.8614	3.96595	3.74333	4.41203	3.7519	4.01308	2.57023	2.78638	2.40914
ENSG00000201592.1	snoU2_19	snoRNA	Small nucleolar RNA U2-19 [Source:RFAM;Acc:RF00494]	chrX	-	-1.18337	3.66211e-07	1.48126e-06	25.8647	1.19825	-1.59134	-0.881112	-1.00264	81	66	67	22	39	28	1.83906	1.58829	1.48903	0.047452	0.757683	0.636152	45.4918	38.3387	35.4464	11.2038	19.1392	17.6807
ENSG00000088876.11	ZNF343	protein_coding	zinc finger protein 343 [Source:HGNC Symbol;Acc:HGNC:16017]	chr20	-	-0.586148	3.68925e-07	1.49196e-06	25.8504	3.79496	-0.443816	-0.575913	-0.744111	425	363	374	281	268	187	4.20168	4.01296	3.93243	3.60521	3.47311	3.30491	4.11271	3.63322	3.40926	2.46571	2.26613	2.03457
ENSG00000246350.1	RP5-1186N24.3	antisense		chr6	+	-1.1972	3.69751e-07	1.49501e-06	25.8461	0.876067	-1.39863	-0.91934	-1.13788	59	52	59	20	30	20	1.39495	1.2556	1.31167	-0.0778863	0.4014	0.182858	0.922366	0.840814	0.868866	0.283516	0.409811	0.351539
ENSG00000139291.13	TMEM19	protein_coding	transmembrane protein 19 [Source:HGNC Symbol;Acc:HGNC:25605]	chr12	+	0.358714	3.70388e-07	1.4973e-06	25.8428	5.74347	0.396872	0.406549	0.269185	1084	1002	1223	1435	1511	1078	5.54833	5.4728	5.636	5.94925	5.95893	5.82156	7.50683	7.17696	7.97817	9.01105	9.1433	8.3934
ENSG00000170027.6	YWHAG	protein_coding	tyrosine 3-monooxygenase/tryptophan 5-monooxygenase activation protein, gamma [Source:HGNC Symbol;Acc:HGNC:12852]	chr7	-	0.249518	3.71004e-07	1.4995e-06	25.8396	10.4596	0.275145	0.226909	0.24744	28979	29040	32688	36202	36619	29151	10.2863	10.3271	10.3738	10.6042	10.556	10.5765	347.208	359.873	368.931	393.31	383.376	392.692
ENSG00000138382.14	METTL5	protein_coding	methyltransferase like 5 [Source:HGNC Symbol;Acc:HGNC:25006]	chr2	-	-0.402972	3.71645e-07	1.5018e-06	25.8362	5.37367	-0.389874	-0.482382	-0.323571	1194	991	1131	833	817	716	5.68752	5.45691	5.52338	5.16606	5.07355	5.23237	18.7248	16.0743	16.708	11.8455	11.1956	12.6246
ENSG00000090932.10	DLL3	protein_coding	delta-like 3 (Drosophila) [Source:HGNC Symbol;Acc:HGNC:2909]	chr19	+	-0.574314	3.7483e-07	1.51438e-06	25.8198	3.7287	-0.540963	-0.432806	-0.768709	355	339	414	250	282	175	3.94339	3.91483	4.07823	3.43785	3.54601	3.21011	6.09252	6.01746	6.69296	3.89049	4.22891	3.37675
ENSG00000205002.3	AARD	protein_coding	alanine and arginine rich domain containing protein [Source:HGNC Symbol;Acc:HGNC:33842]	chr8	+	-1.30349	3.75978e-07	1.51873e-06	25.8139	0.571786	-1.32867	-1.2429	-1.07176	42	46	51	17	19	17	0.923929	1.0856	1.10941	-0.289026	-0.203257	-0.0321116	0.782366	0.886266	0.894912	0.287148	0.309261	0.356043
ENSG00000137434.11	C6orf52	protein_coding	chromosome 6 open reading frame 52 [Source:HGNC Symbol;Acc:HGNC:20881]	chr6	-	-1.08928	3.76832e-07	1.52189e-06	25.8095	1.79895	-0.646018	-1.29245	-1.35482	104	120	98	67	44	33	2.19183	2.43177	2.02335	1.56963	0.923202	0.860831	5.2859	6.3083	4.69204	3.08785	1.95411	1.88578
ENSG00000138134.11	STAMBPL1	protein_coding	STAM binding protein-like 1 [Source:HGNC Symbol;Acc:HGNC:24105]	chr10	+	-0.398667	3.79531e-07	1.5325e-06	25.7957	4.8431	-0.357984	-0.358083	-0.483674	754	707	831	589	616	443	5.02579	4.97089	5.07969	4.66747	4.66737	4.54178	5.3578	5.19613	5.56244	3.79513	3.82478	3.53925
ENSG00000165997.4	ARL5B	protein_coding	ADP-ribosylation factor-like 5B [Source:HGNC Symbol;Acc:HGNC:23052]	chr10	+	-0.318811	3.79777e-07	1.5332e-06	25.7945	7.32109	-0.335	-0.358786	-0.255051	4181	3708	4627	3264	3358	2832	7.49382	7.35848	7.55378	7.13369	7.10991	7.21364	26.1052	23.9459	27.2142	18.4796	18.3206	19.8807
ENSG00000173404.4	INSM1	protein_coding	insulinoma-associated 1 [Source:HGNC Symbol;Acc:HGNC:6090]	chr20	+	2.21198	3.80937e-07	1.53759e-06	25.7886	-0.722907	1.76246	1.7041	2.09021	4	3	6	19	19	20	-1.94414	-2.18303	-1.59489	-0.14489	-0.203257	0.182858	0.063528	0.0492801	0.0897648	0.273624	0.263676	0.357131
ENSG00000142892.14	PIGK	protein_coding	phosphatidylinositol glycan anchor biosynthesis, class K [Source:HGNC Symbol;Acc:HGNC:8965]	chr1	-	0.389236	3.81023e-07	1.53764e-06	25.7881	5.33814	0.443264	0.28995	0.438439	822	735	911	1105	1039	904	5.15004	5.02677	5.21196	5.57285	5.41954	5.56803	6.69918	6.19559	6.99388	8.16598	7.39907	8.28344
ENSG00000166974.12	MAPRE2	protein_coding	microtubule-associated protein, RP/EB family, member 2 [Source:HGNC Symbol;Acc:HGNC:6891]	chr18	+	0.267577	3.81356e-07	1.53869e-06	25.7865	8.18577	0.213969	0.259633	0.327666	6191	5930	6492	7127	7694	6330	8.05991	8.03559	8.04217	8.25986	8.30552	8.37356	45.0101	44.5912	44.4608	46.9843	48.878	51.7423
ENSG00000226149.5	RP1-69D17.4	lincRNA		chr6	-	-1.23921	3.82133e-07	1.54153e-06	25.7825	0.799371	-1.0372	-1.04476	-1.53916	58	52	52	25	26	14	1.37112	1.2556	1.1363	0.217142	0.209581	-0.284819	3.01614	2.79687	2.54728	1.17886	1.18143	0.818549
ENSG00000120656.11	TAF12	protein_coding	TAF12 RNA polymerase II, TATA box binding protein (TBP)-associated factor, 20kDa [Source:HGNC Symbol;Acc:HGNC:11545]	chr1	-	0.4878	3.83405e-07	1.54636e-06	25.7761	4.12623	0.533436	0.486503	0.438672	364	330	326	488	494	375	3.97931	3.87623	3.73548	4.39711	4.35018	4.30235	6.99811	6.56204	5.904	8.50737	8.29884	8.10593
ENSG00000133026.12	MYH10	protein_coding	myosin, heavy chain 10, non-muscle [Source:HGNC Symbol;Acc:HGNC:7568]	chr17	-	-0.249791	3.84246e-07	1.54946e-06	25.7719	8.83533	-0.218519	-0.268792	-0.262183	11733	11160	12049	9915	10015	7896	8.98202	8.94759	8.93413	8.73606	8.68579	8.6924	58.5024	57.5539	56.5934	44.8285	43.6342	44.2654
ENSG00000135940.6	COX5B	protein_coding	cytochrome c oxidase subunit Vb [Source:HGNC Symbol;Acc:HGNC:2269]	chr2	+	0.344218	3.84387e-07	1.54973e-06	25.7712	6.42681	0.410878	0.389819	0.223443	1665	1788	1885	2342	2414	1688	6.16655	6.30702	6.25924	6.65515	6.63409	6.46771	51.9144	57.6616	55.365	66.2151	65.7692	59.1751
ENSG00000106479.10	ZNF862	protein_coding	zinc finger protein 862 [Source:HGNC Symbol;Acc:HGNC:34519]	chr7	+	-0.475601	3.8769e-07	1.56275e-06	25.7547	4.57814	-0.59579	-0.369885	-0.458322	656	669	619	424	519	383	4.8255	4.89141	4.65606	4.1952	4.4211	4.33267	3.49634	3.68792	3.10778	2.04914	2.41707	2.2951
ENSG00000283971.1	MIR4442	miRNA		chr3	-	1.19313	3.87806e-07	1.56292e-06	25.7541	0.957446	1.29637	1.10257	1.04695	21	32	27	67	61	46	-0.0110159	0.587835	0.242968	1.56963	1.37583	1.32022	14.0826	22.1952	17.056	40.7412	35.7441	34.6827
ENSG00000121851.12	POLR3GL	protein_coding	polymerase (RNA) III (DNA directed) polypeptide G (32kD)-like [Source:HGNC Symbol;Acc:HGNC:28466]	chr1	+	0.498187	3.89283e-07	1.56858e-06	25.7467	4.38808	0.434948	0.535313	0.53546	457	374	388	543	609	478	4.30593	4.0558	3.98515	4.55058	4.65094	4.65109	11.4136	9.66104	9.12826	12.2971	13.2903	13.4223
ENSG00000179403.11	VWA1	protein_coding	von Willebrand factor A domain containing 1 [Source:HGNC Symbol;Acc:HGNC:30910]	chr1	+	0.664185	3.89566e-07	1.56942e-06	25.7453	3.66187	0.753331	0.685142	0.572613	209	269	207	380	379	275	3.1848	3.58332	3.08568	4.03793	3.96974	3.85721	1.85398	2.46806	1.72973	3.0566	2.93771	2.74273
ENSG00000247626.4	MARS2	protein_coding	methionyl-tRNA synthetase 2, mitochondrial [Source:HGNC Symbol;Acc:HGNC:25133]	chr2	+	-0.471925	3.89716e-07	1.56972e-06	25.7446	4.03659	-0.431033	-0.426697	-0.563341	427	434	473	326	342	244	4.20842	4.2694	4.2695	3.81808	3.82241	3.68577	6.35481	6.68052	6.6311	4.39935	4.44746	4.08279
ENSG00000114331.13	ACAP2	protein_coding	ArfGAP with coiled-coil, ankyrin repeat and PH domains 2 [Source:HGNC Symbol;Acc:HGNC:16469]	chr3	-	-0.341995	3.90567e-07	1.57285e-06	25.7404	5.89089	-0.395412	-0.318208	-0.307448	1621	1502	1536	1169	1290	1020	6.12796	6.05586	5.96423	5.65394	5.73114	5.7419	6.53845	6.26624	5.83623	4.27565	4.54666	4.62577
ENSG00000174840.8	PDE12	protein_coding	phosphodiesterase 12 [Source:HGNC Symbol;Acc:HGNC:25386]	chr3	+	0.490543	3.91441e-07	1.57607e-06	25.7361	5.35532	0.576485	0.506915	0.408323	921	742	728	1172	1168	856	5.31372	5.04041	4.88931	5.65763	5.58806	5.48947	4.62509	3.85398	3.44383	5.33684	5.12525	4.83311
ENSG00000135517.6	MIP	protein_coding	major intrinsic protein of lens fiber [Source:HGNC Symbol;Acc:HGNC:7103]	chr12	-	1.33548	3.97804e-07	1.60138e-06	25.705	0.610352	1.20377	1.25699	1.38382	16	25	17	46	50	43	-0.364115	0.255021	-0.363029	1.04639	1.09961	1.22644	0.21472	0.347007	0.214907	0.559766	0.586319	0.648804
ENSG00000124104.18	SNX21	protein_coding	sorting nexin family member 21 [Source:HGNC Symbol;Acc:HGNC:16154]	chr20	+	0.394465	3.98016e-07	1.60193e-06	25.7039	4.80824	0.41913	0.412665	0.344323	562	572	567	752	783	586	4.60312	4.66614	4.52993	5.01886	5.01239	4.94405	6.21022	6.53751	5.90206	7.53502	7.56038	7.28049
ENSG00000149743.13	TRPT1	protein_coding	tRNA phosphotransferase 1 [Source:HGNC Symbol;Acc:HGNC:20316]	chr11	-	0.611099	3.99366e-07	1.60706e-06	25.6974	3.47736	0.59111	0.694562	0.555419	198	175	246	306	344	245	3.10756	2.96872	3.33235	3.72732	3.83077	3.69163	4.02542	3.67984	4.71119	5.64109	6.11104	5.60021
ENSG00000196151.10	WDSUB1	protein_coding	WD repeat, sterile alpha motif and U-box domain containing 1 [Source:HGNC Symbol;Acc:HGNC:26697]	chr2	-	-0.613746	3.99902e-07	1.60891e-06	25.6948	4.22369	-0.580711	-0.802565	-0.432143	591	435	557	346	310	315	4.67545	4.27271	4.50435	3.90346	3.6816	4.05203	12.4373	9.46836	11.0419	6.60256	5.7005	7.4532
ENSG00000164331.9	ANKRA2	protein_coding	ankyrin repeat, family A (RFXANK-like), 2 [Source:HGNC Symbol;Acc:HGNC:13208]	chr5	-	0.369603	4.02845e-07	1.62044e-06	25.6807	5.19174	0.288592	0.373415	0.44479	737	745	760	905	1004	828	4.99298	5.04621	4.95119	5.28538	5.37021	5.44158	12.4534	13.0203	12.0971	13.8664	14.824	15.7305
ENSG00000136026.13	CKAP4	protein_coding	cytoskeleton-associated protein 4 [Source:HGNC Symbol;Acc:HGNC:16991]	chr12	-	-0.289	4.03364e-07	1.62222e-06	25.6782	7.12422	-0.226707	-0.274491	-0.371578	3560	3460	3782	3047	3083	2262	7.26197	7.25867	7.263	7.03451	6.98672	6.88964	43.9668	44.1974	43.9994	34.1227	33.2706	31.4094
ENSG00000130382.8	MLLT1	protein_coding	myeloid/lymphoid or mixed-lineage leukemia; translocated to, 1 [Source:HGNC Symbol;Acc:HGNC:7134]	chr19	-	-0.370036	4.03866e-07	1.62393e-06	25.6758	5.83273	-0.23543	-0.417353	-0.468365	1432	1471	1616	1266	1167	884	5.94935	6.02581	6.03738	5.76875	5.58683	5.53581	13.5738	14.4217	14.4295	10.8815	9.66589	9.42116
ENSG00000117543.20	DPH5	protein_coding	diphthamide biosynthesis 5 [Source:HGNC Symbol;Acc:HGNC:24270]	chr1	-	-0.451315	4.04793e-07	1.62734e-06	25.6713	4.60784	-0.536815	-0.508194	-0.298797	631	615	730	448	478	434	4.76962	4.77037	4.89325	4.27426	4.30289	4.51228	9.54577	9.62281	10.4029	6.14548	6.3186	7.38182
ENSG00000197343.10	ZNF655	protein_coding	zinc finger protein 655 [Source:HGNC Symbol;Acc:HGNC:30899]	chr7	+	-0.333551	4.07247e-07	1.6369e-06	25.6597	6.713	-0.364195	-0.430259	-0.208909	2795	2615	2818	2110	2108	1929	6.91317	6.85498	6.83881	6.50479	6.43872	6.66007	14.9482	14.4652	14.197	10.2326	9.8512	11.5993
ENSG00000111907.20	TPD52L1	protein_coding	tumor protein D52-like 1 [Source:HGNC Symbol;Acc:HGNC:12006]	chr6	+	0.517338	4.07657e-07	1.63823e-06	25.6577	4.75397	0.690128	0.556446	0.25873	529	491	540	832	793	506	4.51614	4.44667	4.45981	5.16433	5.03065	4.73294	3.12943	3.00426	3.00922	4.46303	4.09916	3.36553
ENSG00000180891.12	CUEDC1	protein_coding	CUE domain containing 1 [Source:HGNC Symbol;Acc:HGNC:31350]	chr17	-	-0.367706	4.07856e-07	1.63872e-06	25.6568	5.38701	-0.34918	-0.348131	-0.402244	1151	1082	1075	857	897	678	5.6347	5.58341	5.45026	5.20694	5.20799	5.15388	9.27284	9.01592	8.15822	6.26058	6.31453	6.14129
ENSG00000187870.7	RNFT1P3	unprocessed_pseudogene	ring finger protein, transmembrane 1 pseudogene 3 [Source:HGNC Symbol;Acc:HGNC:44389]	chr17	-	3.79817	4.08036e-07	1.63913e-06	25.6559	-1.60678	1.97211	2.49956	2.47473	2	0	0	8	13	10	-2.52541	-3.51439	-3.51439	-1.21262	-0.685172	-0.709998	0.0854186	0	0	0.309819	0.485151	0.480192
ENSG00000157782.9	CABP1	protein_coding	calcium binding protein 1 [Source:HGNC Symbol;Acc:HGNC:1384]	chr12	+	-0.688945	4.09167e-07	1.64336e-06	25.6506	2.82479	-0.566711	-0.717859	-0.759877	179	207	220	134	126	96	2.96358	3.2085	3.17268	2.54821	2.39706	2.35504	1.37291	1.64212	1.5895	0.931944	0.844443	0.827851
ENSG00000198346.10	ZNF813	protein_coding	zinc finger protein 813 [Source:HGNC Symbol;Acc:HGNC:33257]	chr19	+	-0.710494	4.1027e-07	1.64748e-06	25.6454	2.70807	-0.847274	-0.668941	-0.581505	199	182	180	102	121	101	3.11476	3.02468	2.88628	2.1613	2.33963	2.42707	1.43195	1.35454	1.22011	0.665536	0.760802	0.817125
ENSG00000271551.2	RP11-230C9.2	antisense		chr6	-	-1.05711	4.13283e-07	1.65926e-06	25.6313	1.73353	-0.893399	-0.830463	-1.45208	112	106	87	53	58	29	2.29677	2.25589	1.85551	1.24265	1.30559	0.683975	4.02897	3.94391	2.94812	1.72881	1.82312	1.17291
ENSG00000075413.17	MARK3	protein_coding	MAP/microtubule affinity-regulating kinase 3 [Source:HGNC Symbol;Acc:HGNC:6897]	chr14	+	0.290585	4.1551e-07	1.66789e-06	25.6209	6.80042	0.309665	0.282397	0.281042	2225	2365	2469	2888	2964	2324	6.58439	6.71012	6.64822	6.95724	6.92997	6.92862	11.2439	12.3613	11.7533	13.2337	13.0881	13.2043
ENSG00000066117.14	SMARCD1	protein_coding	SWI/SNF related, matrix associated, actin dependent regulator of chromatin, subfamily d, member 1 [Source:HGNC Symbol;Acc:HGNC:11106]	chr12	+	-0.33327	4.17413e-07	1.67521e-06	25.6121	5.91702	-0.399567	-0.318567	-0.27728	1633	1459	1645	1184	1310	1058	6.13859	6.01401	6.06301	5.6723	5.7533	5.79459	14.2856	13.2012	13.5559	9.39206	10.0137	10.4062
ENSG00000103502.13	CDIPT	protein_coding	CDP-diacylglycerol--inositol 3-phosphatidyltransferase [Source:HGNC Symbol;Acc:HGNC:1769]	chr16	-	0.313014	4.17827e-07	1.67655e-06	25.6102	6.07477	0.338343	0.346021	0.248751	1372	1399	1460	1767	1858	1363	5.88768	5.95351	5.89113	6.24912	6.25679	6.15952	18.5396	19.5528	18.5844	21.6511	21.9383	20.7078
ENSG00000163449.10	TMEM169	protein_coding	transmembrane protein 169 [Source:HGNC Symbol;Acc:HGNC:25130]	chr2	+	-0.304343	4.20225e-07	1.68585e-06	25.5991	6.65019	-0.252161	-0.339696	-0.319027	2661	2385	2769	2163	2129	1695	6.84234	6.72226	6.81352	6.54054	6.45301	6.47368	32.9546	30.5495	32.303	24.2898	23.0387	23.6011
ENSG00000277203.1	F8A1	protein_coding		chrX	+	-0.914231	4.21071e-07	1.68893e-06	25.5953	2.51721	-1.22672	-0.793705	-0.678406	205	149	162	71	101	86	3.15719	2.73949	2.73617	1.65089	2.08391	2.19921	5.37693	4.04215	4.00263	1.68863	2.3148	2.53613
ENSG00000164306.10	PRIMPOL	protein_coding	primase and polymerase (DNA-directed) [Source:HGNC Symbol;Acc:HGNC:26575]	chr4	+	0.654719	4.22921e-07	1.69602e-06	25.5868	2.83418	0.755419	0.567613	0.611028	133	121	133	217	199	161	2.54063	2.44355	2.45573	3.23539	3.04758	3.091	2.1019	1.97784	1.97999	3.10969	2.74806	2.86075
ENSG00000261740.6	RP11-345J4.5	protein_coding		chr16	-	-0.598233	4.23297e-07	1.69721e-06	25.5851	3.31482	-0.422346	-0.695988	-0.684864	279	269	286	205	177	140	3.59807	3.58332	3.54795	3.1541	2.88046	2.89158	3.66857	3.6584	3.54249	2.44424	2.03366	2.06973
ENSG00000145868.16	FBXO38	protein_coding	F-box protein 38 [Source:HGNC Symbol;Acc:HGNC:28844]	chr5	+	0.317661	4.24669e-07	1.70239e-06	25.5788	6.27265	0.252733	0.302814	0.396794	1647	1532	1666	1906	2064	1729	6.15089	6.08435	6.08128	6.35824	6.40832	6.5023	8.48429	8.16255	8.08438	8.9031	9.29058	10.014
ENSG00000213889.10	PPM1N	protein_coding	protein phosphatase, Mg2+/Mn2+ dependent, 1N (putative) [Source:HGNC Symbol;Acc:HGNC:26845]	chr19	+	-1.20037	4.24878e-07	1.7029e-06	25.5779	0.87641	-1.05126	-1.11122	-1.27764	58	60	52	26	26	18	1.37112	1.45498	1.1363	0.269542	0.209581	0.0431608	1.01359	1.08451	0.85603	0.412008	0.397027	0.353672
ENSG00000171443.6	ZNF524	protein_coding	zinc finger protein 524 [Source:HGNC Symbol;Acc:HGNC:28322]	chr19	+	1.23014	4.25069e-07	1.70334e-06	25.577	0.930182	1.36933	1.10834	1.06859	21	32	24	68	59	45	-0.0110159	0.587835	0.0863168	1.59038	1.32939	1.28963	0.693775	1.09344	0.746896	2.03706	1.70319	1.67149
ENSG00000176715.15	ACSF3	protein_coding	acyl-CoA synthetase family member 3 [Source:HGNC Symbol;Acc:HGNC:27288]	chr16	+	-0.478157	4.2616e-07	1.70739e-06	25.5721	3.95167	-0.421165	-0.458026	-0.559767	416	410	433	310	316	231	4.17095	4.18771	4.14264	3.74593	3.70907	3.60733	1.60727	1.63842	1.57592	1.08606	1.06683	1.00346
ENSG00000185988.11	PLK5	protein_coding	polo-like kinase 5 [Source:HGNC Symbol;Acc:HGNC:27001]	chr19	+	1.46478	4.26978e-07	1.71034e-06	25.5684	0.232587	1.47363	1.34349	1.22196	16	13	12	41	39	28	-0.364115	-0.593901	-0.799411	0.887818	0.757683	0.636152	0.305517	0.256747	0.215847	0.709898	0.650717	0.601127
ENSG00000005075.15	POLR2J	protein_coding	polymerase (RNA) II (DNA directed) polypeptide J, 13.3kDa [Source:HGNC Symbol;Acc:HGNC:9197]	chr7	-	-0.444751	4.28201e-07	1.71492e-06	25.5629	4.2249	-0.518943	-0.390224	-0.420808	508	477	524	347	397	305	4.45793	4.40511	4.41659	3.9076	4.03632	4.00573	16.8447	16.3592	16.3674	10.4334	11.5027	11.3708
ENSG00000167588.12	GPD1	protein_coding	glycerol-3-phosphate dehydrogenase 1 (soluble) [Source:HGNC Symbol;Acc:HGNC:4455]	chr12	+	2.30988	4.28422e-07	1.71548e-06	25.5619	0.276527	2.85276	2.14658	2.23593	5	2	20	59	37	31	-1.7228	-2.50653	-0.153128	1.39194	0.685764	0.775111	0.0562894	0.023288	0.212098	0.602288	0.363973	0.392383
ENSG00000107566.13	ERLIN1	protein_coding	ER lipid raft associated 1 [Source:HGNC Symbol;Acc:HGNC:16947]	chr10	-	-0.642149	4.28549e-07	1.71566e-06	25.5613	3.49195	-0.661803	-0.548839	-0.676952	340	257	360	197	223	160	3.88147	3.51798	3.87771	3.09725	3.21021	3.0821	2.63747	2.062	2.63064	1.38571	1.51156	1.39547
ENSG00000197580.11	BCO2	protein_coding	beta-carotene oxygenase 2 [Source:HGNC Symbol;Acc:HGNC:18503]	chr11	+	-0.423988	4.28878e-07	1.71665e-06	25.5598	4.9496	-0.409772	-0.417024	-0.42933	893	723	870	615	640	498	5.26928	5.00308	5.14569	4.72958	4.72233	4.71002	5.90995	4.94898	5.42377	3.69066	3.70104	3.70556
ENSG00000141750.6	STAC2	protein_coding	SH3 and cysteine rich domain 2 [Source:HGNC Symbol;Acc:HGNC:23990]	chr17	-	-1.40943	4.30489e-07	1.72277e-06	25.5526	0.647872	-1.09023	-1.82285	-1.09452	41	55	54	22	13	18	0.890786	1.33363	1.18861	0.047452	-0.685172	0.0431608	0.547929	0.760236	0.679804	0.266599	0.151808	0.270461
ENSG00000110318.13	CEP126	protein_coding	centrosomal protein 126kDa [Source:HGNC Symbol;Acc:HGNC:29264]	chr11	+	0.590812	4.31499e-07	1.72649e-06	25.5481	3.3551	0.626544	0.52749	0.616425	210	175	187	292	285	238	3.19162	2.96872	2.94068	3.66021	3.56116	3.6501	1.15191	0.992852	0.966256	1.45238	1.36602	1.46781
ENSG00000173451.6	THAP2	protein_coding	THAP domain containing, apoptosis associated protein 2 [Source:HGNC Symbol;Acc:HGNC:20854]	chr12	+	0.504	4.31702e-07	1.72697e-06	25.5472	4.37921	0.386496	0.597325	0.52829	447	368	394	521	631	472	4.27416	4.03259	4.00717	4.49113	4.70196	4.63293	3.07703	2.6201	2.55488	3.25206	3.79547	3.65308
ENSG00000149781.12	FERMT3	protein_coding	fermitin family member 3 [Source:HGNC Symbol;Acc:HGNC:23151]	chr11	+	-1.86364	4.32088e-07	1.72819e-06	25.5454	-0.386403	-1.39679	-1.59814	-1.93546	24	23	27	8	7	4	0.165638	0.143897	0.242968	-1.21262	-1.41398	-1.7513	0.351704	0.348609	0.372717	0.106305	0.0896345	0.065905
ENSG00000138794.9	CASP6	protein_coding	caspase 6, apoptosis-related cysteine peptidase [Source:HGNC Symbol;Acc:HGNC:1507]	chr4	-	-1.15646	4.34067e-07	1.73572e-06	25.5366	1.52594	-1.64955	-1.24748	-0.590144	87	86	97	27	38	48	1.93972	1.96037	2.00887	0.320105	0.722172	1.37951	2.0118	2.05688	2.11294	0.566142	0.767821	1.24795
ENSG00000117616.17	RSRP1	protein_coding	arginine/serine-rich protein 1 [Source:HGNC Symbol;Acc:HGNC:25234]	chr1	-	-0.351059	4.34135e-07	1.73572e-06	25.5363	5.85659	-0.408193	-0.372296	-0.2652	1433	1446	1692	1134	1216	1028	5.95035	6.00111	6.1036	5.61016	5.64606	5.75315	9.4628	9.87614	10.525	6.79021	7.01647	7.63236
ENSG00000146013.10	GFRA3	protein_coding	GDNF family receptor alpha 3 [Source:HGNC Symbol;Acc:HGNC:4245]	chr5	-	1.15655	4.35811e-07	1.74209e-06	25.5289	2.33456	1.47289	1.2827	0.443868	74	64	78	201	184	80	1.712	1.54521	1.70199	3.12596	2.93576	2.09693	1.63062	1.45863	1.61907	4.01618	3.54283	1.982
ENSG00000182168.14	UNC5C	protein_coding	unc-5 netrin receptor C [Source:HGNC Symbol;Acc:HGNC:12569]	chr4	-	-0.358864	4.37112e-07	1.74696e-06	25.5231	5.5146	-0.361636	-0.33005	-0.380898	1160	1244	1201	926	990	750	5.64592	5.78435	5.60985	5.31841	5.34999	5.29914	4.87777	5.4104	4.75725	3.53078	3.63756	3.54582
ENSG00000159228.12	CBR1	protein_coding	carbonyl reductase 1 [Source:HGNC Symbol;Acc:HGNC:1548]	chr21	+	-0.394604	4.37335e-07	1.74734e-06	25.5221	4.94678	-0.354944	-0.329382	-0.510659	783	803	873	634	675	467	5.08009	5.1541	5.15064	4.77333	4.79889	4.61762	14.3593	15.2312	15.0812	10.5428	10.8165	9.629
ENSG00000251322.7	SHANK3	protein_coding	SH3 and multiple ankyrin repeat domains 3 [Source:HGNC Symbol;Acc:HGNC:14294]	chr22	+	0.447871	4.37374e-07	1.74734e-06	25.522	5.22723	0.47178	0.559842	0.30124	719	791	715	1019	1133	743	4.9574	5.13243	4.86339	5.45619	5.54425	5.28565	4.3333	4.93074	4.05925	5.56879	5.96666	5.03467
ENSG00000099899.14	TRMT2A	protein_coding	tRNA methyltransferase 2 homolog A [Source:HGNC Symbol;Acc:HGNC:24974]	chr22	-	-0.517611	4.39677e-07	1.75621e-06	25.5118	4.48872	-0.442835	-0.367217	-0.786917	626	603	621	449	495	290	4.75818	4.74203	4.6607	4.27747	4.35308	3.93338	7.09722	7.07093	6.63216	4.6159	4.90377	3.69661
ENSG00000103740.9	ACSBG1	protein_coding	acyl-CoA synthetase bubblegum family member 1 [Source:HGNC Symbol;Acc:HGNC:29567]	chr15	-	3.30248	4.41399e-07	1.76276e-06	25.5043	-1.26619	2.73653	2.28859	1.90023	3	1	0	19	14	8	-2.2057	-2.92418	-3.51439	-0.14489	-0.59283	-0.981198	0.0163779	0.00564655	0	0.0940563	0.0667848	0.0491044
ENSG00000205903.6	ZNF316	protein_coding	zinc finger protein 316 [Source:HGNC Symbol;Acc:HGNC:13843]	chr7	+	-0.371997	4.44419e-07	1.77448e-06	25.4911	5.56738	-0.360978	-0.29178	-0.468709	1177	1285	1295	965	1059	735	5.66687	5.83106	5.71838	5.37779	5.44699	5.27006	9.10046	10.2763	9.43206	6.76567	7.15475	6.3895
ENSG00000077232.17	DNAJC10	protein_coding	DnaJ (Hsp40) homolog, subfamily C, member 10 [Source:HGNC Symbol;Acc:HGNC:24637]	chr2	+	0.328282	4.44971e-07	1.77635e-06	25.4887	6.83435	0.383344	0.367644	0.231892	2277	2198	2662	3065	3171	2265	6.61769	6.60456	6.75671	7.043	7.0273	6.89155	4.68541	4.67797	5.15991	5.71889	5.70154	5.24017
ENSG00000112210.11	RAB23	protein_coding	RAB23, member RAS oncogene family [Source:HGNC Symbol;Acc:HGNC:14263]	chr6	-	-0.34876	4.46673e-07	1.78281e-06	25.4814	5.78344	-0.431662	-0.341868	-0.267732	1443	1324	1574	1060	1180	975	5.96037	5.87413	5.99944	5.51299	5.60278	5.67692	13.1616	12.4904	13.5238	8.76689	9.40453	9.99863
ENSG00000119508.17	NR4A3	protein_coding	nuclear receptor subfamily 4, group A, member 3 [Source:HGNC Symbol;Acc:HGNC:7982]	chr9	+	-1.18064	4.46996e-07	1.78376e-06	25.48	1.20716	-1.13006	-0.987948	-1.26645	86	69	60	31	36	23	1.92342	1.6506	1.33507	0.506306	0.648415	0.369912	0.611972	0.507841	0.402193	0.200028	0.223845	0.184015
ENSG00000113742.12	CPEB4	protein_coding	cytoplasmic polyadenylation element binding protein 4 [Source:HGNC Symbol;Acc:HGNC:21747]	chr5	+	0.288011	4.51015e-07	1.79946e-06	25.4627	7.74435	0.252877	0.265601	0.347864	4721	4187	4693	5346	5641	4687	7.66898	7.53367	7.5742	7.84516	7.85789	7.94015	20.6499	18.9422	19.3367	21.2035	21.5601	23.05
ENSG00000023228.13	NDUFS1	protein_coding	NADH dehydrogenase (ubiquinone) Fe-S protein 1, 75kDa (NADH-coenzyme Q reductase) [Source:HGNC Symbol;Acc:HGNC:7707]	chr2	-	0.264665	4.5355e-07	1.80923e-06	25.4519	7.93649	0.270858	0.261206	0.264115	5290	4808	5590	6241	6484	5099	7.83309	7.7331	7.82644	8.0684	8.05875	8.06166	19.374	18.2127	19.2853	20.726	20.75	20.9962
ENSG00000177697.17	CD151	protein_coding	CD151 molecule (Raph blood group) [Source:HGNC Symbol;Acc:HGNC:1630]	chr11	+	-0.338128	4.53857e-07	1.81011e-06	25.4506	6.3748	-0.249201	-0.304366	-0.473002	2168	2034	2321	1810	1822	1272	6.54698	6.4928	6.55912	6.28376	6.2286	6.05996	24.7355	24.0026	24.9452	18.7257	18.1644	16.3171
ENSG00000168056.15	LTBP3	protein_coding	latent transforming growth factor beta binding protein 3 [Source:HGNC Symbol;Acc:HGNC:6716]	chr11	-	0.64101	4.54026e-07	1.81044e-06	25.4499	3.02953	0.625482	0.664564	0.638227	137	133	177	227	244	188	2.58275	2.57787	2.86232	3.2998	3.33888	3.31254	0.597731	0.600181	0.727458	0.898064	0.930221	0.922221
ENSG00000103351.12	CLUAP1	protein_coding	clusterin associated protein 1 [Source:HGNC Symbol;Acc:HGNC:19009]	chr16	+	0.409318	4.56076e-07	1.81827e-06	25.4412	4.68766	0.403536	0.366208	0.45871	532	513	510	680	693	580	4.52426	4.50966	4.37769	4.87407	4.83674	4.92925	3.06525	3.05716	2.76805	3.55271	3.48899	3.75729
ENSG00000144713.12	RPL32	protein_coding	ribosomal protein L32 [Source:HGNC Symbol;Acc:HGNC:10336]	chr3	-	0.274087	4.56537e-07	1.81977e-06	25.4392	8.73728	0.239261	0.3451	0.236008	8672	9014	9523	10602	11933	8683	8.54597	8.63956	8.59477	8.83269	8.93853	8.82944	104.74	112.605	108.347	116.113	125.938	117.912
ENSG00000205795.4	CYS1	protein_coding	cystin 1 [Source:HGNC Symbol;Acc:HGNC:18525]	chr2	-	3.84458	4.58586e-07	1.82759e-06	25.4306	-1.57507	2.68523	1.8704	2.29517	0	1	1	15	8	9	-3.51439	-2.92418	-2.96465	-0.449176	-1.26401	-0.839235	0	0.0163228	0.0148662	0.214654	0.110319	0.159693
ENSG00000153406.13	NMRAL1	protein_coding	NmrA-like family domain containing 1 [Source:HGNC Symbol;Acc:HGNC:24987]	chr16	-	-0.431219	4.60187e-07	1.83363e-06	25.4239	4.62328	-0.359267	-0.373929	-0.576016	629	657	698	510	528	360	4.76505	4.86538	4.82878	4.46047	4.44581	4.24372	7.9811	8.62229	8.3429	5.86784	5.85406	5.13578
ENSG00000198369.9	SPRED2	protein_coding	sprouty-related, EVH1 domain containing 2 [Source:HGNC Symbol;Acc:HGNC:17722]	chr2	-	-0.347328	4.61307e-07	1.83774e-06	25.4192	5.84895	-0.368187	-0.269706	-0.405542	1577	1383	1579	1159	1298	927	6.08831	5.93694	6.00401	5.64157	5.74005	5.60421	13.7475	12.4698	12.9666	9.16164	9.88734	9.08585
ENSG00000130762.14	ARHGEF16	protein_coding	Rho guanine nucleotide exchange factor (GEF) 16 [Source:HGNC Symbol;Acc:HGNC:15515]	chr1	+	-1.91088	4.62126e-07	1.84066e-06	25.4158	0.765164	-2.46127	-2.79967	-0.799003	56	63	59	9	7	27	1.32223	1.52318	1.31167	-1.07558	-1.41398	0.58669	0.45229	0.526278	0.44888	0.0659125	0.0494013	0.24518
ENSG00000164050.12	PLXNB1	protein_coding	plexin B1 [Source:HGNC Symbol;Acc:HGNC:9103]	chr3	-	0.360328	4.63276e-07	1.84476e-06	25.411	6.2302	0.384746	0.382414	0.323022	1367	1594	1668	1990	2078	1565	5.88242	6.14151	6.08301	6.4204	6.41806	6.35867	6.31044	7.61071	7.25332	8.32991	8.38201	8.12265
ENSG00000131981.15	LGALS3	protein_coding	lectin, galactoside-binding, soluble, 3 [Source:HGNC Symbol;Acc:HGNC:6563]	chr14	+	-1.32582	4.63331e-07	1.84476e-06	25.4107	0.506081	-1.19083	-1.17893	-1.35562	41	41	51	18	19	13	0.890786	0.926829	1.10941	-0.215159	-0.203257	-0.379951	0.768518	0.794876	0.900513	0.305942	0.311197	0.273972
ENSG00000155189.11	AGPAT5	protein_coding	1-acylglycerol-3-phosphate O-acyltransferase 5 [Source:HGNC Symbol;Acc:HGNC:20886]	chr8	+	-0.300078	4.64892e-07	1.85062e-06	25.4043	6.67313	-0.230526	-0.351264	-0.319612	2688	2479	2759	2229	2144	1720	6.85689	6.77798	6.8083	6.58387	6.46313	6.49478	25.784	24.5948	24.93	19.3877	17.9704	18.5499
ENSG00000108510.9	MED13	protein_coding	mediator complex subunit 13 [Source:HGNC Symbol;Acc:HGNC:22474]	chr17	-	-0.292786	4.65464e-07	1.85255e-06	25.4019	7.146	-0.332771	-0.304756	-0.237584	3804	3440	3729	2875	3066	2521	7.35756	7.25031	7.24265	6.95074	6.97875	7.04592	13.4822	12.6103	12.4498	9.23965	9.49522	10.0458
ENSG00000165891.15	E2F7	protein_coding	E2F transcription factor 7 [Source:HGNC Symbol;Acc:HGNC:23820]	chr12	-	2.01201	4.66493e-07	1.8563e-06	25.3976	0.864119	2.21951	1.90666	2.43224	8	7	35	67	56	64	-1.21014	-1.33226	0.59277	1.56963	1.25679	1.78236	0.057027	0.05161	0.235022	0.433074	0.348811	0.512936
ENSG00000266094.7	RASSF5	protein_coding	Ras association (RalGDS/AF-6) domain family member 5 [Source:HGNC Symbol;Acc:HGNC:17609]	chr1	+	-0.414655	4.66973e-07	1.85786e-06	25.3956	4.92837	-0.469752	-0.397258	-0.362391	842	715	887	580	638	513	5.18464	4.98708	5.17354	4.64533	4.71783	4.75269	5.42305	4.76303	5.38152	3.38732	3.59057	3.71485
ENSG00000106992.17	AK1	protein_coding	adenylate kinase 1 [Source:HGNC Symbol;Acc:HGNC:361]	chr9	-	0.512083	4.70988e-07	1.87347e-06	25.3791	4.4195	0.600451	0.610354	0.287445	403	422	413	621	654	410	4.12537	4.22914	4.07476	4.74354	4.75344	4.43053	6.78922	7.35314	6.55412	9.48643	9.62729	7.76589
ENSG00000162086.14	ZNF75A	protein_coding	zinc finger protein 75a [Source:HGNC Symbol;Acc:HGNC:13146]	chr16	+	-0.399088	4.71075e-07	1.87347e-06	25.3788	4.82153	-0.488568	-0.379579	-0.32346	768	704	784	530	598	488	5.05226	4.96477	4.99592	4.51575	4.62474	4.68085	4.27959	4.05751	4.11535	2.67802	2.91175	3.05741
ENSG00000273301.1	RP11-314B1.2	lincRNA		chr2	+	-0.800579	4.74269e-07	1.88582e-06	25.3657	2.51701	-1.08385	-0.532639	-0.805703	171	153	178	77	119	77	2.89837	2.77721	2.87035	1.76479	2.316	2.04294	1.49447	1.38302	1.46541	0.610207	0.908759	0.756612
ENSG00000050767.15	COL23A1	protein_coding	collagen, type XXIII, alpha 1 [Source:HGNC Symbol;Acc:HGNC:22990]	chr5	-	1.207	4.8743e-07	1.93779e-06	25.3129	1.15901	1.05016	1.40732	1.11067	20	34	38	63	85	54	-0.0750582	0.670348	0.70479	1.48352	1.84068	1.54403	0.250586	0.440608	0.448498	0.715755	0.930589	0.760701
ENSG00000143942.4	CHAC2	protein_coding	ChaC, cation transport regulator homolog 2 (E. coli) [Source:HGNC Symbol;Acc:HGNC:32363]	chr2	+	-0.832277	4.88396e-07	1.94126e-06	25.3091	2.54212	-0.608763	-0.751663	-1.16204	180	143	192	110	104	61	2.97152	2.68098	2.97832	2.26818	2.12528	1.71491	6.1222	5.03056	6.15157	3.39253	3.09086	2.33269
ENSG00000273024.5	INTS4P2	transcribed_unprocessed_pseudogene	integrator complex subunit 4 pseudogene 2 [Source:HGNC Symbol;Acc:HGNC:22351]	chr7	+	1.73597	4.89833e-07	1.94661e-06	25.3034	0.00943516	1.40345	1.91044	1.35715	7	11	12	29	44	23	-1.36164	-0.800672	-0.799411	0.416207	0.923202	0.369912	0.210657	0.342386	0.34018	0.791357	1.15702	0.778213
ENSG00000185974.6	GRK1	protein_coding	G protein-coupled receptor kinase 1 [Source:HGNC Symbol;Acc:HGNC:10013]	chr13	+	-2.11182	4.92088e-07	1.9552e-06	25.2946	-0.194269	-1.89635	-1.94443	-1.50174	27	19	43	6	6	7	0.323003	-0.107879	0.874092	-1.53328	-1.58136	-1.13867	0.24552	0.178699	0.368334	0.0494733	0.0476745	0.0715671
ENSG00000087274.16	ADD1	protein_coding	adducin 1 (alpha) [Source:HGNC Symbol;Acc:HGNC:243]	chr4	+	0.278972	4.92891e-07	1.95802e-06	25.2914	8.6195	0.32604	0.317146	0.189475	8144	8278	8599	10359	10768	7735	8.45537	8.5167	8.44756	8.79925	8.79036	8.66268	27.9194	29.3521	27.7693	32.2019	32.2563	29.814
ENSG00000112293.14	GPLD1	protein_coding	glycosylphosphatidylinositol specific phospholipase D1 [Source:HGNC Symbol;Acc:HGNC:4459]	chr6	-	-0.408502	4.9605e-07	1.9702e-06	25.2791	4.84216	-0.516095	-0.315817	-0.396201	785	718	792	529	636	472	5.08376	4.9931	5.01052	4.51303	4.71331	4.63293	7.17019	6.78314	6.81453	4.3814	5.07609	4.84725
ENSG00000115232.13	ITGA4	protein_coding	integrin, alpha 4 (antigen CD49D, alpha 4 subunit of VLA-4 receptor) [Source:HGNC Symbol;Acc:HGNC:6140]	chr2	+	1.03864	4.97588e-07	1.97594e-06	25.2731	1.31075	1.15676	1.02496	0.787418	33	38	40	84	80	53	0.594041	0.822437	0.774913	1.88723	1.75542	1.51788	0.187659	0.223504	0.214272	0.433143	0.397518	0.338863
ENSG00000261801.5	LOXL1-AS1	antisense	LOXL1 antisense RNA 1 [Source:HGNC Symbol;Acc:HGNC:44169]	chr15	-	2.00355	5.01192e-07	1.98987e-06	25.2592	-0.276691	1.88594	1.24309	2.06361	6	8	7	31	20	29	-1.53095	-1.17991	-1.42803	0.506306	-0.136543	0.683975	0.0638666	0.0880761	0.0701892	0.299213	0.186022	0.347067
ENSG00000114126.17	TFDP2	protein_coding	transcription factor Dp-2 (E2F dimerization partner 2) [Source:HGNC Symbol;Acc:HGNC:11751]	chr3	-	0.430035	5.03778e-07	1.99977e-06	25.2493	4.96315	0.383889	0.399355	0.515189	674	603	590	804	850	723	4.86443	4.74203	4.58708	5.11507	5.13054	5.24637	2.54543	2.35539	2.09895	2.7533	2.80499	3.06995
ENSG00000168158.3	OR2C1	protein_coding	olfactory receptor, family 2, subfamily C, member 1 [Source:HGNC Symbol;Acc:HGNC:8242]	chr16	+	4.33717	5.06755e-07	2.01121e-06	25.2379	-1.81309	2.37142	1.90787	2.48261	1	0	0	10	7	9	-2.93677	-3.51439	-3.51439	-0.950431	-1.41398	-0.839235	0.031956	0	0	0.289767	0.195462	0.323361
ENSG00000231607.10	DLEU2	antisense	deleted in lymphocytic leukemia 2 (non-protein coding) [Source:HGNC Symbol;Acc:HGNC:13748]	chr13	-	1.4148	5.07092e-07	2.01216e-06	25.2367	0.516256	1.21119	1.55513	1.30393	22	11	19	41	55	36	0.050304	-0.800672	-0.219758	0.887818	1.23175	0.980557	0.193702	0.100173	0.157585	0.327335	0.423142	0.356375
ENSG00000229618.2	AC011288.2	lincRNA		chr7	+	-5.92743	5.08099e-07	2.01578e-06	25.2328	-1.97037	-2.23201	-2.23201	-2.23201	8	9	6	0	0	0	-1.21014	-1.04212	-1.59489	-3.51439	-3.51439	-3.51439	0.0666991	0.07761	0.0471228	0	0	0
ENSG00000277157.1	HIST1H4D	protein_coding		chr6	-	0.566693	5.0825e-07	2.016e-06	25.2323	4.45728	0.565747	0.754685	0.347271	419	436	386	607	724	428	4.18127	4.27601	3.97774	4.71075	4.89969	4.49227	60.3389	64.9404	52.3625	79.2626	91.1031	69.2978
ENSG00000140400.16	MAN2C1	protein_coding	mannosidase, alpha, class 2C, member 1 [Source:HGNC Symbol;Acc:HGNC:6827]	chr15	-	0.358854	5.11506e-07	2.02854e-06	25.2199	5.30339	0.341793	0.436195	0.288417	780	810	844	1019	1138	806	5.07457	5.16659	5.10203	5.45619	5.55059	5.40281	3.83346	4.11744	3.90741	4.54116	4.88709	4.45373
ENSG00000260729.1	RP11-106M3.2	protein_coding		chr15	-	1.90028	5.12088e-07	2.03046e-06	25.2177	-0.216358	1.5605	2.01313	1.40566	7	10	6	26	38	19	-1.36164	-0.91635	-1.59489	0.269542	0.722172	0.1147	0.0719047	0.106244	0.0580577	0.242175	0.341078	0.219435
ENSG00000151575.14	TEX9	protein_coding	testis expressed 9 [Source:HGNC Symbol;Acc:HGNC:29585]	chr15	+	-0.572096	5.15031e-07	2.04175e-06	25.2067	3.44056	-0.636943	-0.61404	-0.439665	313	271	321	191	203	180	3.76283	3.59393	3.71333	3.05309	3.07599	3.25037	1.6964	1.51914	1.63885	0.93867	0.961371	1.09685
ENSG00000081277.12	PKP1	protein_coding	plakophilin 1 [Source:HGNC Symbol;Acc:HGNC:9023]	chr1	+	1.44279	5.15192e-07	2.042e-06	25.2061	0.642742	1.66414	1.35691	1.02158	15	24	17	62	52	32	-0.446432	0.200529	-0.363029	1.46116	1.15393	0.818607	0.108509	0.17957	0.115844	0.406691	0.328693	0.260267
ENSG00000109065.11	NAT9	protein_coding	N-acetyltransferase 9 (GCN5-related, putative) [Source:HGNC Symbol;Acc:HGNC:23133]	chr17	-	-0.389213	5.16103e-07	2.04523e-06	25.2027	5.1798	-0.441061	-0.26088	-0.47755	968	892	1028	701	831	561	5.38537	5.30539	5.38589	4.91782	5.098	4.88133	10.7415	10.2377	10.7457	7.0535	8.05754	6.99915
ENSG00000040275.16	SPDL1	protein_coding	spindle apparatus coiled-coil protein 1 [Source:HGNC Symbol;Acc:HGNC:26010]	chr5	+	-0.380158	5.16711e-07	2.04726e-06	25.2004	5.31211	-0.334821	-0.461874	-0.333495	1031	951	1178	824	789	677	5.47615	5.39759	5.58201	5.15043	5.02338	5.15175	9.69709	9.25143	10.437	7.02759	6.48442	7.15919
ENSG00000166471.10	TMEM41B	protein_coding	transmembrane protein 41B [Source:HGNC Symbol;Acc:HGNC:28948]	chr11	-	-0.334558	5.17436e-07	2.04974e-06	25.1977	6.63465	-0.277777	-0.420699	-0.300476	2723	2334	2746	2120	2008	1713	6.87554	6.6911	6.80149	6.5116	6.36868	6.4889	27.6673	24.5282	26.2827	19.5322	17.8277	19.569
ENSG00000105607.12	GCDH	protein_coding	glutaryl-CoA dehydrogenase [Source:HGNC Symbol;Acc:HGNC:4189]	chr19	+	0.721139	5.21294e-07	2.06464e-06	25.1834	2.91446	0.763224	0.878783	0.443613	132	134	131	224	254	147	2.52991	2.58852	2.43422	3.28077	3.39633	2.96116	1.43394	1.50559	1.34054	2.20649	2.41103	1.79542
ENSG00000196091.13	MYBPC1	protein_coding	myosin binding protein C, slow type [Source:HGNC Symbol;Acc:HGNC:7549]	chr12	+	-2.955	5.2222e-07	2.06792e-06	25.18	-0.970556	-2.19941	-2.63127	-1.70364	25	13	14	2	1	3	0.220023	-0.593901	-0.608755	-2.52696	-2.95881	-2.03119	0.152099	0.0818043	0.0802352	0.0110335	0.00531617	0.0205211
ENSG00000110721.11	CHKA	protein_coding	choline kinase alpha [Source:HGNC Symbol;Acc:HGNC:1937]	chr11	-	0.358592	5.23421e-07	2.07228e-06	25.1755	5.93263	0.422044	0.410845	0.232552	1171	1248	1350	1666	1729	1199	5.65951	5.78898	5.77829	6.1643	6.1531	5.97481	13.5706	14.959	14.7376	17.5071	17.5085	15.6226
ENSG00000118971.7	CCND2	protein_coding	cyclin D2 [Source:HGNC Symbol;Acc:HGNC:1583]	chr12	+	0.366061	5.24977e-07	2.07805e-06	25.1698	8.06957	0.309443	0.316454	0.480072	4852	5657	6032	6744	7088	6231	7.70845	7.96762	7.93618	8.18019	8.1872	8.35082	30.4598	36.7315	35.6712	38.3902	38.8814	43.9802
ENSG00000088179.8	PTPN4	protein_coding	protein tyrosine phosphatase, non-receptor type 4 (megakaryocyte) [Source:HGNC Symbol;Acc:HGNC:9656]	chr2	+	0.339503	5.25212e-07	2.07859e-06	25.1689	6.33215	0.310994	0.252612	0.453804	1626	1557	1830	2050	2059	1858	6.1324	6.10767	6.21657	6.46321	6.40483	6.60602	5.85107	5.79494	6.20319	6.68905	6.47414	7.51714
ENSG00000104980.7	TIMM44	protein_coding	translocase of inner mitochondrial membrane 44 homolog (yeast) [Source:HGNC Symbol;Acc:HGNC:17316]	chr19	-	-0.345043	5.27258e-07	2.0863e-06	25.1614	5.48003	-0.377094	-0.329851	-0.323721	1185	1163	1157	891	963	759	5.67663	5.68738	5.55611	5.26294	5.31019	5.31632	10.8924	11.0569	10.0182	7.42644	7.73472	7.84406
ENSG00000111669.14	TPI1	protein_coding	triosephosphate isomerase 1 [Source:HGNC Symbol;Acc:HGNC:12009]	chr12	+	0.295985	5.29033e-07	2.0927e-06	25.155	8.29	0.349757	0.334746	0.199971	6309	6668	6803	8323	8615	6158	8.08714	8.20476	8.10966	8.48361	8.4686	8.33382	104.987	114.767	106.641	125.589	125.268	115.214
ENSG00000107719.8	PALD1	protein_coding	phosphatase domain containing, paladin 1 [Source:HGNC Symbol;Acc:HGNC:23530]	chr10	+	-0.526533	5.29074e-07	2.0927e-06	25.1548	4.16907	-0.339193	-0.527411	-0.747216	476	475	535	387	355	239	4.36444	4.39907	4.44644	4.06413	3.87591	3.6561	4.69523	4.84606	4.97111	3.46144	3.05977	2.65057
ENSG00000071575.11	TRIB2	protein_coding	tribbles pseudokinase 2 [Source:HGNC Symbol;Acc:HGNC:30809]	chr2	+	-0.234647	5.30775e-07	2.09904e-06	25.1486	9.58309	-0.232007	-0.234679	-0.237115	19412	18630	20370	16418	17140	13429	9.7083	9.68678	9.69156	9.46354	9.46087	9.45843	190.101	188.7	187.912	145.791	146.668	147.86
ENSG00000173638.18	SLC19A1	protein_coding	solute carrier family 19 (folate transporter), member 1 [Source:HGNC Symbol;Acc:HGNC:10937]	chr21	-	-0.527672	5.32214e-07	2.10426e-06	25.1434	4.40059	-0.369306	-0.499786	-0.735583	575	609	559	445	425	283	4.63599	4.75627	4.5095	4.26461	4.13413	3.89834	2.584	2.83066	2.36639	1.81335	1.66888	1.42989
ENSG00000167779.7	IGFBP6	protein_coding	insulin-like growth factor binding protein 6 [Source:HGNC Symbol;Acc:HGNC:5475]	chr12	+	-0.571539	5.32295e-07	2.10426e-06	25.1431	3.64066	-0.435689	-0.59336	-0.688695	329	365	345	253	237	174	3.83431	4.02084	3.81669	3.45492	3.29725	3.20192	11.5575	13.2619	11.4166	8.05906	7.2749	6.87241
ENSG00000120008.15	WDR11	protein_coding	WD repeat domain 11 [Source:HGNC Symbol;Acc:HGNC:13831]	chr10	+	0.289803	5.35731e-07	2.11745e-06	25.1307	6.24473	0.283828	0.277638	0.308124	1609	1523	1672	1931	2011	1612	6.11725	6.07586	6.08646	6.37702	6.37083	6.40132	6.67091	6.53092	6.53003	7.25951	7.28538	7.51426
ENSG00000185238.12	PRMT3	protein_coding	protein arginine methyltransferase 3 [Source:HGNC Symbol;Acc:HGNC:30163]	chr11	+	-0.491939	5.36332e-07	2.11943e-06	25.1285	4.03091	-0.471807	-0.465569	-0.529168	477	423	435	317	333	250	4.36746	4.23253	4.14925	3.77794	3.78418	3.72058	3.92019	3.59563	3.36766	2.36235	2.39136	2.31005
ENSG00000179862.6	CITED4	protein_coding	Cbp/p300-interacting transactivator, with Glu/Asp-rich carboxy-terminal domain, 4 [Source:HGNC Symbol;Acc:HGNC:18696]	chr1	-	0.762166	5.37509e-07	2.12368e-06	25.1243	2.67934	0.966488	0.600427	0.676087	101	103	128	215	174	144	2.15042	2.21524	2.40134	3.22216	2.85609	2.93175	3.44829	3.63718	4.11663	6.65605	5.1909	5.5276
ENSG00000137672.12	TRPC6	protein_coding	transient receptor potential cation channel, subfamily C, member 6 [Source:HGNC Symbol;Acc:HGNC:12338]	chr11	-	2.83796	5.38091e-07	2.12558e-06	25.1222	-1.16847	2.08412	2.41731	1.91057	1	1	4	14	19	10	-2.93677	-2.92418	-2.00076	-0.536452	-0.203257	-0.709998	0.00811453	0.00839284	0.0305755	0.103012	0.134719	0.0912338
ENSG00000079805.16	DNM2	protein_coding	dynamin 2 [Source:HGNC Symbol;Acc:HGNC:2974]	chr19	+	-0.379686	5.38301e-07	2.12601e-06	25.1215	6.50555	-0.359826	-0.243955	-0.553854	2340	2443	2438	1858	2106	1333	6.65703	6.7569	6.63	6.32148	6.43735	6.12746	7.82092	8.44521	7.67583	5.63098	6.15051	5.00915
ENSG00000202354.1	RNY3	misc_RNA	RNA, Ro-associated Y3 [Source:HGNC Symbol;Acc:HGNC:10243]	chr7	+	3.6492	5.41231e-07	2.13718e-06	25.111	-1.70673	2.18817	2.24887	1.99993	1	0	1	10	11	7	-2.93677	-3.51439	-2.96465	-0.950431	-0.889736	-1.13867	0.440492	0	0.414942	3.99424	4.23391	3.46679
ENSG00000135045.6	C9orf40	protein_coding	chromosome 9 open reading frame 40 [Source:HGNC Symbol;Acc:HGNC:23433]	chr9	-	0.517871	5.44387e-07	2.14924e-06	25.0998	4.09884	0.619187	0.537385	0.38757	305	304	382	501	495	350	3.72572	3.75858	3.96279	4.43489	4.35308	4.20327	5.889	6.071	6.94792	8.77153	8.35138	7.59805
ENSG00000269983.1	RP11-497H16.9	lincRNA		chr5	+	-1.665	5.4501e-07	2.1513e-06	25.0976	0.0187817	-2.09637	-1.24826	-1.27308	34	34	30	6	13	10	0.634648	0.670348	0.384263	-1.53328	-0.685172	-0.709998	2.12761	2.20058	1.76842	0.340456	0.710834	0.703568
ENSG00000261622.1	RP11-484P15.1	lincRNA		chr15	+	-0.890912	5.45162e-07	2.1515e-06	25.0971	1.63716	-0.862614	-0.953233	-0.769964	88	90	97	49	48	43	1.95583	2.02451	2.00887	1.13379	1.04317	1.22644	6.69011	7.07682	6.94659	3.37787	3.18862	3.67546
ENSG00000188522.14	FAM83G	protein_coding	family with sequence similarity 83, member G [Source:HGNC Symbol;Acc:HGNC:32554]	chr17	-	-0.347099	5.46472e-07	2.15627e-06	25.0924	5.24903	-0.298338	-0.370126	-0.370771	952	960	1080	802	798	626	5.36138	5.41115	5.45694	5.11148	5.0397	5.03905	5.43087	5.66433	5.80371	4.14861	3.97783	4.01512
ENSG00000185324.21	CDK10	protein_coding	cyclin-dependent kinase 10 [Source:HGNC Symbol;Acc:HGNC:1770]	chr16	+	0.4133	5.53029e-07	2.18173e-06	25.0694	4.59794	0.370092	0.469013	0.396874	452	492	516	623	698	521	4.29013	4.44959	4.39449	4.74816	4.84708	4.77495	2.99049	3.36678	3.21591	3.73756	4.03526	3.87556
ENSG00000205403.12	CFI	protein_coding	complement factor I [Source:HGNC Symbol;Acc:HGNC:5394]	chr4	-	-0.563722	5.54937e-07	2.18885e-06	25.0628	6.0229	-0.734492	-0.639247	-0.312009	1857	1471	2145	1073	1199	1181	6.32382	6.02581	6.44546	5.53054	5.62578	5.95302	21.5317	17.641	23.4284	11.2814	12.1478	15.396
ENSG00000276966.2	HIST1H4E	protein_coding		chr6	+	0.325054	5.56964e-07	2.19643e-06	25.0558	7.04064	0.315907	0.395651	0.265203	2551	2854	2819	3378	3734	2677	6.78148	6.98106	6.83932	7.18319	7.26294	7.13249	77.0792	89.1921	80.2365	92.5514	98.5854	90.9427
ENSG00000135972.8	MRPS9	protein_coding	mitochondrial ribosomal protein S9 [Source:HGNC Symbol;Acc:HGNC:14501]	chr2	+	-0.373313	5.61785e-07	2.21503e-06	25.0391	4.8709	-0.383333	-0.343779	-0.392374	773	757	786	586	630	478	5.06159	5.0692	4.99958	4.66013	4.69968	4.65109	18.1363	18.3701	17.3717	12.467	12.9158	12.6093
ENSG00000101230.5	ISM1	protein_coding	isthmin 1, angiogenesis inhibitor [Source:HGNC Symbol;Acc:HGNC:16213]	chr20	+	3.28082	5.66076e-07	2.23154e-06	25.0245	-1.29137	1.78725	2.65957	2.38102	0	2	2	9	19	12	-3.51439	-2.50653	-2.56756	-1.07558	-0.203257	-0.481802	0	0.0358435	0.0326449	0.141408	0.287674	0.233781
ENSG00000064607.16	SUGP2	protein_coding	SURP and G patch domain containing 2 [Source:HGNC Symbol;Acc:HGNC:18641]	chr19	-	-0.250966	5.66268e-07	2.23187e-06	25.0238	7.98065	-0.239275	-0.266094	-0.246663	6338	6115	6886	5405	5549	4414	8.09376	8.07989	8.12715	7.86099	7.83417	7.8536	33.6286	33.5582	34.4171	26.0045	25.7266	26.3319
ENSG00000149923.13	PPP4C	protein_coding	protein phosphatase 4, catalytic subunit [Source:HGNC Symbol;Acc:HGNC:9319]	chr16	+	0.457829	5.69075e-07	2.24252e-06	25.0143	5.39557	0.51165	0.568316	0.281624	778	896	817	1172	1275	820	5.07087	5.31183	5.05524	5.65763	5.7143	5.4276	12.7855	15.2298	12.6477	17.4648	18.3088	15.1511
ENSG00000107077.18	KDM4C	protein_coding	lysine (K)-specific demethylase 4C [Source:HGNC Symbol;Acc:HGNC:17071]	chr9	+	-0.397613	5.69504e-07	2.24379e-06	25.0128	5.41437	-0.53563	-0.373618	-0.281561	1184	1029	1194	774	906	758	5.67541	5.51109	5.60144	5.06035	5.22236	5.31442	5.15328	4.63226	4.89538	3.0547	3.44565	3.70931
ENSG00000152217.16	SETBP1	protein_coding	SET binding protein 1 [Source:HGNC Symbol;Acc:HGNC:15573]	chr18	+	-0.360993	5.7511e-07	2.26545e-06	24.9939	5.54982	-0.41812	-0.367637	-0.290326	1270	1221	1205	913	989	819	5.7764	5.75747	5.61464	5.29805	5.34854	5.42585	5.11715	5.08845	4.57363	3.33573	3.48202	3.71023
ENSG00000034510.5	TMSB10	protein_coding	thymosin beta 10 [Source:HGNC Symbol;Acc:HGNC:11879]	chr2	+	0.289517	5.78572e-07	2.27867e-06	24.9824	10.5537	0.33853	0.329342	0.199872	30020	32267	32946	39748	41309	29637	10.3372	10.4791	10.3852	10.739	10.7299	10.6004	2719.36	3023.15	2811.31	3264.88	3269.73	3018.44
ENSG00000112294.12	ALDH5A1	protein_coding	aldehyde dehydrogenase 5 family, member A1 [Source:HGNC Symbol;Acc:HGNC:408]	chr6	+	0.298778	5.79735e-07	2.28282e-06	24.9785	6.87643	0.296829	0.245474	0.356734	2326	2394	2705	3007	3035	2573	6.64838	6.72769	6.77981	7.01545	6.9641	7.07536	18.9154	20.1361	20.7216	22.1736	21.5663	23.5254
ENSG00000047230.14	CTPS2	protein_coding	CTP synthase 2 [Source:HGNC Symbol;Acc:HGNC:2520]	chrX	-	0.308648	5.8092e-07	2.28706e-06	24.9746	6.10961	0.288273	0.339057	0.299784	1471	1326	1549	1750	1896	1448	5.98806	5.87631	5.97637	6.23519	6.28597	6.2467	11.995	11.1834	11.8984	12.9396	13.5094	13.2754
ENSG00000164708.5	PGAM2	protein_coding	phosphoglycerate mutase 2 (muscle) [Source:HGNC Symbol;Acc:HGNC:8889]	chr7	-	3.80105	5.8361e-07	2.29722e-06	24.9656	-1.60654	2.54909	1.91443	2.46844	0	2	0	13	8	10	-3.51439	-2.50653	-3.51439	-0.629349	-1.26401	-0.709998	0	0.108451	0	0.618012	0.366487	0.589453
ENSG00000204623.9	ZNRD1ASP	transcribed_unitary_pseudogene	ZNRD1 antisense RNA 1 [Source:HGNC Symbol;Acc:HGNC:13924]	chr6	-	-0.567768	5.86892e-07	2.3095e-06	24.9548	3.73404	-0.518576	-0.506033	-0.666605	410	326	373	254	268	188	4.15009	3.85875	3.92859	3.46057	3.47311	3.31254	1.05037	0.863815	0.900153	0.590049	0.599935	0.541512
ENSG00000124523.15	SIRT5	protein_coding	sirtuin 5 [Source:HGNC Symbol;Acc:HGNC:14933]	chr6	+	-0.415165	5.86947e-07	2.3095e-06	24.9547	4.58538	-0.347898	-0.398039	-0.502778	626	596	703	498	503	367	4.75818	4.72524	4.83904	4.42626	4.37611	4.27138	4.32247	4.25646	4.57259	3.11805	3.03484	2.84915
ENSG00000103126.14	AXIN1	protein_coding	axin 1 [Source:HGNC Symbol;Acc:HGNC:903]	chr16	-	-0.489136	5.88786e-07	2.3163e-06	24.9486	5.16699	-0.398624	-0.439842	-0.616801	891	1095	952	733	745	517	5.26605	5.60061	5.27533	4.98204	4.94082	4.76386	5.34697	6.79657	5.38167	3.98869	3.90659	3.48829
ENSG00000007341.18	ST7L	protein_coding	suppression of tumorigenicity 7 like [Source:HGNC Symbol;Acc:HGNC:18441]	chr1	-	-0.46026	5.91809e-07	2.32776e-06	24.9387	4.66899	-0.508068	-0.386365	-0.470204	746	592	729	477	543	402	5.01044	4.71556	4.89128	4.36436	4.48606	4.40222	4.1324	3.3918	3.804	2.39595	2.6283	2.5037
ENSG00000175215.10	CTDSP2	protein_coding	CTD (carboxy-terminal domain, RNA polymerase II, polypeptide A) small phosphatase 2 [Source:HGNC Symbol;Acc:HGNC:17077]	chr12	-	-0.495487	5.92305e-07	2.32928e-06	24.9371	3.89251	-0.597566	-0.413433	-0.469345	392	381	442	264	314	237	4.08565	4.08241	4.17217	3.51584	3.69998	3.64406	3.23642	3.25349	3.43757	1.97642	2.26527	2.19999
ENSG00000266208.1	CTD-2267D19.3	antisense		chr17	+	-0.802559	5.92417e-07	2.32928e-06	24.9368	2.72177	-0.957809	-0.511573	-0.951116	213	163	204	97	139	80	3.21189	2.86742	3.06484	2.09024	2.53648	2.09693	4.57026	3.61738	4.12326	1.88725	2.60608	1.92994
ENSG00000213614.9	HEXA	protein_coding	hexosaminidase A (alpha polypeptide) [Source:HGNC Symbol;Acc:HGNC:4878]	chr15	-	-0.335579	5.94896e-07	2.3386e-06	24.9287	5.82751	-0.332487	-0.388513	-0.278012	1454	1366	1639	1166	1173	994	5.97131	5.91912	6.05774	5.65024	5.59421	5.70471	5.18028	5.03367	5.50069	3.76689	3.65172	3.98169
ENSG00000103852.12	TTC23	protein_coding	tetratricopeptide repeat domain 23 [Source:HGNC Symbol;Acc:HGNC:25730]	chr15	-	-0.638744	5.9768e-07	2.3491e-06	24.9197	3.31986	-0.745822	-0.677878	-0.455527	278	243	327	165	181	166	3.59293	3.4378	3.73987	2.84438	2.91232	3.13467	2.03165	1.83677	2.25114	1.09341	1.15583	1.36397
ENSG00000172296.12	SPTLC3	protein_coding	serine palmitoyltransferase, long chain base subunit 3 [Source:HGNC Symbol;Acc:HGNC:16253]	chr20	+	-3.42106	5.98602e-07	2.35229e-06	24.9167	-1.07782	-2.06748	-2.49933	-2.37813	26	9	14	2	1	1	0.272431	-1.04212	-0.608755	-2.52696	-2.95881	-2.83761	0.137111	0.0490892	0.0695466	0.00956367	0.00460797	0.00592913
ENSG00000196227.10	FAM217B	protein_coding	family with sequence similarity 217, member B [Source:HGNC Symbol;Acc:HGNC:16170]	chr20	+	0.417851	6.00065e-07	2.3576e-06	24.912	4.66697	0.462749	0.362564	0.433489	476	479	576	695	678	559	4.36444	4.41112	4.55256	4.90546	4.80527	4.8762	4.0178	4.18179	4.57988	5.3194	5.0006	5.305
ENSG00000213066.11	FGFR1OP	protein_coding	FGFR1 oncogene partner [Source:HGNC Symbol;Acc:HGNC:17012]	chr6	+	0.461869	6.00641e-07	2.35929e-06	24.9102	4.72159	0.369928	0.3708	0.638753	499	488	576	666	697	659	4.43224	4.43786	4.55256	4.84415	4.84502	5.11297	1.479	1.496	1.6082	1.78994	1.80514	2.19606
ENSG00000111452.12	ADGRD1	protein_coding	adhesion G protein-coupled receptor D1 [Source:HGNC Symbol;Acc:HGNC:19893]	chr12	+	-1.2816	6.00742e-07	2.35929e-06	24.9099	0.795242	-1.33877	-1.46414	-0.833646	53	60	50	20	19	24	1.24565	1.45498	1.08201	-0.0778863	-0.203257	0.427236	0.161795	0.189446	0.143783	0.0553625	0.050682	0.0823745
ENSG00000117614.9	SYF2	protein_coding	SYF2 pre-mRNA-splicing factor [Source:HGNC Symbol;Acc:HGNC:19824]	chr1	-	0.389812	6.00832e-07	2.35929e-06	24.9096	4.7914	0.358073	0.372019	0.443345	560	514	613	713	753	621	4.59799	4.51246	4.64205	4.94224	4.95619	5.02751	7.46614	7.08788	7.69871	8.61973	8.77232	9.30876
ENSG00000184611.11	KCNH7	protein_coding	potassium channel, voltage gated eag related subfamily H, member 7 [Source:HGNC Symbol;Acc:HGNC:18863]	chr2	-	-0.594142	6.03894e-07	2.37088e-06	24.8998	3.79795	-0.496751	-0.620325	-0.634783	446	335	387	271	260	202	4.27094	3.8978	3.98145	3.55331	3.42974	3.41528	4.02872	3.12984	3.29301	2.21972	2.05219	2.05152
ENSG00000179057.13	IGSF22	protein_coding	immunoglobulin superfamily, member 22 [Source:HGNC Symbol;Acc:HGNC:26750]	chr11	-	1.56822	6.04157e-07	2.37147e-06	24.8989	0.0915545	1.37302	1.58137	1.45984	7	14	14	32	39	28	-1.36164	-0.500661	-0.608755	0.549329	0.757683	0.636152	0.0649682	0.134393	0.1224	0.269308	0.316285	0.292182
ENSG00000139631.18	CSAD	protein_coding	cysteine sulfinic acid decarboxylase [Source:HGNC Symbol;Acc:HGNC:18966]	chr12	-	0.837982	6.06616e-07	2.38068e-06	24.8911	2.60672	0.48773	0.897475	1.059	97	94	115	142	198	174	2.09329	2.08593	2.24953	2.63065	3.04039	3.20192	0.992762	0.995054	1.10872	1.31783	1.77072	2.00223
ENSG00000134042.12	MRO	protein_coding	maestro [Source:HGNC Symbol;Acc:HGNC:24121]	chr18	-	-0.89627	6.07699e-07	2.38449e-06	24.8877	1.71548	-1.06146	-0.701666	-0.883719	97	97	97	45	61	42	2.09329	2.13033	2.00887	1.01604	1.37583	1.19378	0.788819	0.815874	0.743066	0.331829	0.433458	0.384014
ENSG00000162836.11	ACP6	protein_coding	acid phosphatase 6, lysophosphatidic [Source:HGNC Symbol;Acc:HGNC:29609]	chr1	-	-0.640478	6.11517e-07	2.39902e-06	24.8756	3.22046	-0.448685	-0.654664	-0.834164	275	233	282	190	172	119	3.57739	3.37767	3.52779	3.0456	2.83962	2.66012	1.03309	0.905333	0.997943	0.647227	0.564607	0.502627
ENSG00000218510.6	LINC00339	lincRNA	long intergenic non-protein coding RNA 339 [Source:HGNC Symbol;Acc:HGNC:25011]	chr1	+	-0.650586	6.12639e-07	2.40298e-06	24.8721	3.10107	-0.708035	-0.752537	-0.456386	257	212	260	146	148	143	3.48047	3.24261	3.41153	2.67017	2.62566	2.92182	4.79927	4.09471	4.57368	2.47224	2.41499	3.00241
ENSG00000216937.13	CCDC7	protein_coding	coiled-coil domain containing 7 [Source:HGNC Symbol;Acc:HGNC:26533]	chr10	+	-0.44768	6.17603e-07	2.422e-06	24.8565	4.3672	-0.504041	-0.427293	-0.398098	589	503	576	387	427	342	4.67057	4.48137	4.55256	4.06413	4.14087	4.17007	2.76443	2.44176	2.54661	1.64701	1.75117	1.80471
ENSG00000204252.13	HLA-DOA	protein_coding	major histocompatibility complex, class II, DO alpha [Source:HGNC Symbol;Acc:HGNC:4936]	chr6	-	1.55729	6.18854e-07	2.42645e-06	24.8526	0.224265	1.13362	1.59486	1.6134	16	9	14	30	44	35	-0.364115	-1.04212	-0.608755	0.46196	0.923202	0.941742	0.179183	0.104247	0.147691	0.304645	0.430567	0.440694
ENSG00000158711.13	ELK4	protein_coding	ELK4, ETS-domain protein (SRF accessory protein 1) [Source:HGNC Symbol;Acc:HGNC:3326]	chr1	-	-0.722322	6.21737e-07	2.4373e-06	24.8436	3.22803	-1.04211	-0.713343	-0.427668	263	281	267	129	170	163	3.5135	3.64584	3.44955	2.49418	2.82295	3.10863	0.973203	1.07547	0.930698	0.432846	0.549678	0.678153
ENSG00000170348.8	TMED10	protein_coding	transmembrane p24 trafficking protein 10 [Source:HGNC Symbol;Acc:HGNC:16998]	chr14	-	-0.277211	6.22093e-07	2.43824e-06	24.8425	8.21067	-0.231159	-0.303553	-0.294367	7831	6942	8104	6424	6390	5047	8.39884	8.26284	8.36205	8.11008	8.03769	8.04687	70.7375	64.8578	68.9575	52.618	50.4364	51.2575
ENSG00000129925.10	TMEM8A	protein_coding	transmembrane protein 8A [Source:HGNC Symbol;Acc:HGNC:17205]	chr16	-	0.443857	6.24288e-07	2.44639e-06	24.8358	5.73788	0.466031	0.598826	0.242289	1047	1095	1035	1450	1663	1019	5.49833	5.60061	5.39566	5.96423	6.09703	5.74049	10.5783	11.4427	9.85056	13.2842	14.6816	11.5754
ENSG00000238243.3	OR2W3	protein_coding	olfactory receptor, family 2, subfamily W, member 3 [Source:HGNC Symbol;Acc:HGNC:15021]	chr1	+	-0.824226	6.26531e-07	2.45473e-06	24.8288	2.24537	-0.579125	-0.895811	-0.984247	144	119	154	91	76	56	2.65361	2.41989	2.66409	2.00008	1.68339	1.59495	6.8465	5.85192	6.89726	3.92323	3.15741	2.99355
ENSG00000145907.14	G3BP1	protein_coding	GTPase activating protein (SH3 domain) binding protein 1 [Source:HGNC Symbol;Acc:HGNC:30292]	chr5	+	-0.28153	6.27871e-07	2.45952e-06	24.8247	7.04192	-0.242428	-0.24748	-0.359748	3327	3266	3587	2840	2960	2149	7.16437	7.17547	7.18668	6.93308	6.92803	6.81576	12.0492	12.234	12.2373	9.32654	9.36719	8.75054
ENSG00000160218.12	TRAPPC10	protein_coding	trafficking protein particle complex 10 [Source:HGNC Symbol;Acc:HGNC:11868]	chr21	+	-0.360188	6.28399e-07	2.46113e-06	24.8231	5.61374	-0.248584	-0.383266	-0.456582	1278	1194	1400	1074	1023	763	5.78545	5.72526	5.83068	5.53188	5.3972	5.32388	4.8087	4.64673	4.96221	3.66436	3.36344	3.22786
ENSG00000211455.7	STK38L	protein_coding	serine/threonine kinase 38 like [Source:HGNC Symbol;Acc:HGNC:17848]	chr12	+	-0.349887	6.29157e-07	2.46364e-06	24.8208	5.15864	-0.353885	-0.331831	-0.359002	928	865	1020	725	770	593	5.32462	5.26114	5.37465	4.96625	4.98831	4.96113	6.02445	5.80805	6.23762	4.26779	4.36788	4.32829
ENSG00000067248.9	DHX29	protein_coding	DEAH (Asp-Glu-Ala-His) box polypeptide 29 [Source:HGNC Symbol;Acc:HGNC:15815]	chr5	-	-0.335259	6.3008e-07	2.4668e-06	24.8179	5.79343	-0.285205	-0.327995	-0.392129	1501	1323	1528	1177	1195	897	6.01714	5.87304	5.95671	5.66376	5.62097	5.55684	14.2459	12.9872	13.661	10.1294	9.91035	9.57182
ENSG00000230223.6	ATXN8OS	antisense	ATXN8 opposite strand (non-protein coding) [Source:HGNC Symbol;Acc:HGNC:10561]	chr13	+	1.87311	6.31177e-07	2.47064e-06	24.8146	-0.304047	1.83265	1.62602	1.72666	6	4	12	29	26	22	-1.53095	-1.91896	-0.799411	0.416207	0.209581	0.310215	0.137964	0.0951303	0.259923	0.604655	0.522394	0.568759
ENSG00000100577.18	GSTZ1	protein_coding	glutathione S-transferase zeta 1 [Source:HGNC Symbol;Acc:HGNC:4643]	chr14	+	0.634815	6.31389e-07	2.47101e-06	24.8139	3.35828	0.517157	0.745223	0.645997	164	175	225	265	325	238	2.83879	2.96872	3.20479	3.52126	3.74932	3.6501	0.86924	0.959355	1.12338	1.27361	1.50519	1.41829
ENSG00000196417.12	ZNF765	protein_coding	zinc finger protein 765 [Source:HGNC Symbol;Acc:HGNC:25092]	chr19	+	-0.451155	6.32599e-07	2.47529e-06	24.8103	4.96307	-0.494794	-0.549615	-0.296246	896	736	898	590	594	556	5.27411	5.02872	5.19128	4.66991	4.61509	4.86846	3.26129	2.7708	3.07899	1.94729	1.88921	2.27535
ENSG00000121274.12	PAPD5	protein_coding	PAP associated domain containing 5 [Source:HGNC Symbol;Acc:HGNC:30758]	chr16	+	0.435522	6.3446e-07	2.48211e-06	24.8046	4.76847	0.570933	0.293546	0.4266	533	519	578	800	690	594	4.52696	4.52637	4.55754	5.10789	4.8305	4.96356	2.94054	2.96151	3.00385	4.00209	3.32629	3.6845
ENSG00000134594.4	RAB33A	protein_coding	RAB33A, member RAS oncogene family [Source:HGNC Symbol;Acc:HGNC:9773]	chrX	+	0.439803	6.37403e-07	2.49316e-06	24.7957	4.84148	0.396315	0.432804	0.500932	624	549	536	742	796	655	4.75357	4.60714	4.44913	4.9996	5.03609	5.10421	22.2865	20.2803	18.0332	24.0302	24.8417	26.3021
ENSG00000085563.14	ABCB1	protein_coding	ATP-binding cassette, sub-family B (MDR/TAP), member 1 [Source:HGNC Symbol;Acc:HGNC:40]	chr7	-	0.331681	6.4597e-07	2.5262e-06	24.7699	6.38676	0.370388	0.31538	0.315042	1871	1628	1714	2223	2238	1756	6.33464	6.17193	6.12221	6.57998	6.52497	6.52464	14.4789	13.0305	12.4946	15.599	15.1333	15.2784
ENSG00000105186.15	ANKRD27	protein_coding	ankyrin repeat domain 27 (VPS9 domain) [Source:HGNC Symbol;Acc:HGNC:25310]	chr19	-	-0.393593	6.5128e-07	2.5465e-06	24.7542	4.95593	-0.292698	-0.469476	-0.421064	821	824	826	666	616	500	5.14829	5.19125	5.07101	4.84415	4.66737	4.71578	4.69607	4.87489	4.45063	3.45432	3.07882	3.21554
ENSG00000280355.1	RP11-119F19.5	TEC		chr10	-	0.908842	6.51958e-07	2.54867e-06	24.7522	1.89139	1.0265	0.87839	0.772179	68	60	50	121	114	83	1.5934	1.45498	1.08201	2.4033	2.25519	2.14898	1.4398	1.31398	0.997269	2.32313	2.10916	1.97589
ENSG00000169919.16	GUSB	protein_coding	glucuronidase, beta [Source:HGNC Symbol;Acc:HGNC:4696]	chr7	-	-0.496793	6.56626e-07	2.56645e-06	24.7384	3.90014	-0.393872	-0.570116	-0.520075	386	388	448	306	283	230	4.06351	4.10854	4.19153	3.72732	3.55108	3.60112	4.34445	4.51673	4.7498	3.12295	2.78321	2.9105
ENSG00000072736.18	NFATC3	protein_coding	nuclear factor of activated T-cells, cytoplasmic, calcineurin-dependent 3 [Source:HGNC Symbol;Acc:HGNC:7777]	chr16	+	-0.450855	6.59646e-07	2.57777e-06	24.7296	4.59039	-0.433107	-0.438345	-0.466282	712	612	624	475	495	381	4.94333	4.76333	4.66762	4.35832	4.35308	4.32515	3.63278	3.22965	2.99912	2.1976	2.20687	2.18563
ENSG00000200503.1	SNORD115-5	snoRNA	small nucleolar RNA, C/D box 115-5 [Source:HGNC Symbol;Acc:HGNC:33024]	chr15	+	2.03541	6.60068e-07	2.57894e-06	24.7283	-0.590164	1.84331	1.47729	1.86341	4	6	6	24	19	20	-1.94414	-1.50261	-1.59489	0.162766	-0.203257	0.182858	2.19172	3.40033	3.09688	11.9243	9.09681	12.321
ENSG00000162714.12	ZNF496	protein_coding	zinc finger protein 496 [Source:HGNC Symbol;Acc:HGNC:23713]	chr1	-	0.396884	6.60991e-07	2.58207e-06	24.7256	5.33408	0.437095	0.397272	0.362687	817	861	767	1093	1112	852	5.14126	5.25447	4.96438	5.55713	5.51731	5.48272	3.4857	3.79942	3.08257	4.22848	4.14557	4.08696
ENSG00000183309.11	ZNF623	protein_coding	zinc finger protein 623 [Source:HGNC Symbol;Acc:HGNC:29084]	chr8	+	-0.314675	6.65906e-07	2.60079e-06	24.7114	5.98814	-0.396909	-0.276506	-0.270771	1647	1574	1727	1240	1410	1111	6.15089	6.12332	6.1331	5.73886	5.85926	5.865	10.3554	10.2359	10.2286	7.06957	7.7465	7.85383
ENSG00000175183.9	CSRP2	protein_coding	cysteine and glycine-rich protein 2 [Source:HGNC Symbol;Acc:HGNC:2470]	chr12	-	0.579554	6.66269e-07	2.60173e-06	24.7103	3.1257	0.5432	0.617538	0.567221	163	147	180	236	260	197	2.83008	2.72025	2.88628	3.3554	3.42974	3.37942	1.247	1.16316	1.29718	1.63714	1.73805	1.69448
ENSG00000143384.12	MCL1	protein_coding	myeloid cell leukemia 1 [Source:HGNC Symbol;Acc:HGNC:6943]	chr1	-	0.265676	6.68894e-07	2.61104e-06	24.7027	7.28787	0.277005	0.266442	0.254451	3343	3098	3560	3997	4150	3230	7.17129	7.09933	7.17578	7.42581	7.41524	7.40325	34.3632	32.937	34.4712	37.2553	37.2749	37.3295
ENSG00000111203.11	ITFG2	protein_coding	integrin alpha FG-GAP repeat containing 2 [Source:HGNC Symbol;Acc:HGNC:30879]	chr12	+	-0.521426	6.68901e-07	2.61104e-06	24.7027	3.71721	-0.395763	-0.592721	-0.576934	371	342	369	271	247	196	4.00664	3.92746	3.91313	3.55331	3.35636	3.37214	2.66705	2.5429	2.49881	1.76654	1.55155	1.58419
ENSG00000165943.4	MOAP1	protein_coding	modulator of apoptosis 1 [Source:HGNC Symbol;Acc:HGNC:16658]	chr14	-	0.265519	6.70222e-07	2.61571e-06	24.6989	8.82743	0.301267	0.231502	0.265993	9239	9178	10680	11815	11774	9464	8.63732	8.66556	8.76016	8.98895	8.91919	8.95368	163.622	168.117	178.172	189.735	182.202	188.445
ENSG00000116663.10	FBXO6	protein_coding	F-box protein 6 [Source:HGNC Symbol;Acc:HGNC:13585]	chr1	+	0.699771	6.71643e-07	2.62077e-06	24.6948	2.45968	0.722239	0.66718	0.685601	88	98	106	160	161	128	1.95583	2.14483	2.13422	2.80053	2.74547	2.7639	2.18324	2.51473	2.47728	3.59945	3.49025	3.57044
ENSG00000101400.5	SNTA1	protein_coding	syntrophin, alpha 1 [Source:HGNC Symbol;Acc:HGNC:11167]	chr20	-	-0.558568	6.74583e-07	2.63176e-06	24.6864	3.85371	-0.498601	-0.440395	-0.756053	421	397	383	280	305	192	4.1881	4.14146	3.96655	3.6001	3.65831	3.34265	8.07669	7.87747	6.92149	4.87086	5.11284	4.14138
ENSG00000227051.6	C14orf132	protein_coding	chromosome 14 open reading frame 132 [Source:HGNC Symbol;Acc:HGNC:20346]	chr14	+	0.255957	6.82045e-07	2.66038e-06	24.6652	9.16827	0.230562	0.230681	0.306978	11780	11915	13266	14305	14963	12381	8.98779	9.04202	9.07293	9.26481	9.26492	9.34122	68.0742	71.2159	72.215	74.9586	75.5558	80.4425
ENSG00000039319.16	ZFYVE16	protein_coding	zinc finger, FYVE domain containing 16 [Source:HGNC Symbol;Acc:HGNC:20756]	chr5	+	0.350459	6.86496e-07	2.67725e-06	24.6527	5.69134	0.315968	0.314622	0.424367	1125	1007	1063	1313	1372	1162	5.6018	5.47997	5.4341	5.82126	5.81991	5.92965	4.4103	4.0831	3.92553	4.66741	4.69982	5.1217
ENSG00000182870.12	GALNT9	protein_coding	polypeptide N-acetylgalactosaminyltransferase 9 [Source:HGNC Symbol;Acc:HGNC:4131]	chr12	-	0.455965	6.87338e-07	2.68003e-06	24.6503	6.0807	0.601814	0.527773	0.208014	1247	1383	1384	2011	1998	1256	5.75008	5.93694	5.81412	6.43553	6.36148	6.04173	8.03959	9.22221	8.4053	11.7564	11.2557	9.10436
ENSG00000116903.7	EXOC8	protein_coding	exocyst complex component 8 [Source:HGNC Symbol;Acc:HGNC:24659]	chr1	-	0.313795	6.94169e-07	2.70617e-06	24.6312	6.22343	0.363711	0.351559	0.217391	1543	1483	1667	1993	2067	1478	6.0569	6.03752	6.08215	6.42257	6.41042	6.27625	13.5936	13.5131	13.8342	15.921	15.9118	14.6398
ENSG00000142661.18	MYOM3	protein_coding	myomesin 3 [Source:HGNC Symbol;Acc:HGNC:26679]	chr1	-	3.10018	6.96744e-07	2.71571e-06	24.6241	-1.19086	1.79051	2.31676	2.70883	2	3	0	10	16	17	-2.52541	-2.18303	-3.51439	-0.950431	-0.424186	-0.0321116	0.00971043	0.0150652	0	0.0440255	0.0678797	0.0928004
ENSG00000198342.9	ZNF442	protein_coding	zinc finger protein 442 [Source:HGNC Symbol;Acc:HGNC:20877]	chr19	-	-0.574084	7.02111e-07	2.73612e-06	24.6093	3.80294	-0.441183	-0.59448	-0.679337	425	378	361	282	265	196	4.20168	4.07106	3.88169	3.6103	3.457	3.37214	2.90688	2.67409	2.32592	1.74898	1.58378	1.50726
ENSG00000246465.1	RP11-57A19.2	lincRNA		chr16	-	-1.00097	7.03854e-07	2.74241e-06	24.6045	1.46761	-0.960743	-0.894418	-1.02995	89	67	94	41	45	32	1.97177	1.60936	1.96455	0.887818	0.954143	0.818607	1.61176	1.25496	1.60357	0.673273	0.71209	0.651559
ENSG00000182986.12	ZNF320	protein_coding	zinc finger protein 320 [Source:HGNC Symbol;Acc:HGNC:13842]	chr19	-	-0.373597	7.07493e-07	2.75607e-06	24.5946	4.96931	-0.380673	-0.402363	-0.327251	841	752	890	628	647	535	5.18293	5.05967	5.1784	4.75966	4.73797	4.81308	4.51827	4.17868	4.50418	3.05937	3.03733	3.23163
ENSG00000100644.16	HIF1A	protein_coding	hypoxia inducible factor 1, alpha subunit (basic helix-loop-helix transcription factor) [Source:HGNC Symbol;Acc:HGNC:4910]	chr14	+	-0.267629	7.10417e-07	2.76695e-06	24.5867	7.44197	-0.280577	-0.29691	-0.223288	4481	4154	4745	3633	3757	3103	7.59374	7.52226	7.59009	7.28812	7.27179	7.34541	39.086	37.4764	38.9881	28.7348	28.6351	30.4313
ENSG00000125430.8	HS3ST3B1	protein_coding	heparan sulfate (glucosamine) 3-O-sulfotransferase 3B1 [Source:HGNC Symbol;Acc:HGNC:5198]	chr17	+	-0.623947	7.13448e-07	2.77825e-06	24.5785	3.07609	-0.663833	-0.689503	-0.483006	251	210	250	147	151	137	3.44665	3.22906	3.35542	2.67988	2.65421	2.86071	2.10126	1.81832	1.9715	1.11589	1.10457	1.28949
ENSG00000225783.6	MIAT	lincRNA	myocardial infarction associated transcript (non-protein coding) [Source:HGNC Symbol;Acc:HGNC:33425]	chr22	+	0.45182	7.14542e-07	2.782e-06	24.5755	7.95168	0.205587	0.47748	0.646643	4502	4742	5508	5599	7071	6240	7.60049	7.71317	7.80512	7.91185	8.18374	8.3529	17.5815	19.1539	20.2626	19.827	24.1292	27.3986
ENSG00000236030.1	LINC01036	lincRNA	long intergenic non-protein coding RNA 1036 [Source:HGNC Symbol;Acc:HGNC:49024]	chr1	+	6.02215	7.18463e-07	2.79675e-06	24.565	-1.96909	2.43881	1.74365	2.67516	0	0	0	9	5	9	-3.51439	-3.51439	-3.51439	-1.07558	-1.77074	-0.839235	0	0	0	0.427356	0.228787	0.52989
ENSG00000073803.13	MAP3K13	protein_coding	mitogen-activated protein kinase kinase kinase 13 [Source:HGNC Symbol;Acc:HGNC:6852]	chr3	+	-0.375916	7.19903e-07	2.80183e-06	24.5611	5.24048	-0.266976	-0.486667	-0.377157	1017	934	1048	822	738	625	5.45647	5.37162	5.41363	5.14693	4.92724	5.03675	3.6199	3.43849	3.51388	2.65304	2.29532	2.5012
ENSG00000254635.5	WAC-AS1	antisense	WAC antisense RNA 1 (head to head) [Source:HGNC Symbol;Acc:HGNC:27347]	chr10	-	-0.317916	7.22601e-07	2.81182e-06	24.5539	5.73037	-0.368993	-0.292433	-0.290668	1392	1339	1408	1058	1167	917	5.90853	5.89036	5.83889	5.51027	5.58683	5.58859	21.2514	21.1433	20.2488	14.6464	15.5679	15.7402
ENSG00000228952.1	LINC02041	lincRNA		chr3	+	-4.38473	7.23532e-07	2.81492e-06	24.5514	-1.67378	-2.49465	-2.49465	-1.81788	10	6	14	0	0	1	-0.947842	-1.50261	-0.608755	-3.51439	-3.51439	-2.83761	1.82643	1.13344	2.40869	0	0	0.20535
ENSG00000157796.17	WDR19	protein_coding	WD repeat domain 19 [Source:HGNC Symbol;Acc:HGNC:18340]	chr4	+	-0.365864	7.23925e-07	2.81593e-06	24.5504	5.439	-0.321328	-0.379594	-0.390519	1221	1082	1126	905	909	708	5.71973	5.58341	5.517	5.28538	5.22712	5.21619	6.18277	5.66683	5.37101	4.15539	4.02201	4.03082
ENSG00000100221.10	JOSD1	protein_coding	Josephin domain containing 1 [Source:HGNC Symbol;Acc:HGNC:28953]	chr22	-	-0.277314	7.24404e-07	2.81727e-06	24.5491	6.82766	-0.236912	-0.291664	-0.303227	2913	2732	3120	2453	2470	1923	6.97278	6.91808	6.98557	6.7219	6.66715	6.65558	30.2546	29.3479	30.525	23.1018	22.4161	22.4555
ENSG00000172216.5	CEBPB	protein_coding	CCAAT/enhancer binding protein (C/EBP), beta [Source:HGNC Symbol;Acc:HGNC:1834]	chr20	+	-0.826981	7.24938e-07	2.81883e-06	24.5477	2.11948	-0.805765	-0.683773	-0.965407	121	138	122	71	81	52	2.40636	2.63035	2.33326	1.65089	1.77288	1.49125	2.77942	3.27864	2.63985	1.47885	1.62579	1.34297
ENSG00000165195.15	PIGA	protein_coding	phosphatidylinositol glycan anchor biosynthesis, class A [Source:HGNC Symbol;Acc:HGNC:8957]	chrX	-	-0.637507	7.25403e-07	2.81994e-06	24.5464	3.40104	-0.462199	-0.798614	-0.63422	300	255	342	213	176	155	3.70204	3.50679	3.80417	3.2088	2.87238	3.03678	2.13242	1.87473	2.28996	1.37287	1.09314	1.23873
ENSG00000158406.4	HIST1H4H	protein_coding	histone cluster 1, H4h [Source:HGNC Symbol;Acc:HGNC:4788]	chr6	-	-0.441032	7.25491e-07	2.81994e-06	24.5462	4.61067	-0.499693	-0.444151	-0.364311	707	628	635	459	499	414	4.93319	4.80045	4.69275	4.3091	4.36464	4.44448	14.6859	13.4923	12.4252	8.64551	9.05719	9.66883
ENSG00000255455.2	RP11-890B15.3	lincRNA		chr11	-	0.73248	7.36182e-07	2.86097e-06	24.518	2.78752	0.732834	0.639762	0.831265	117	138	107	199	195	175	2.35868	2.63035	2.14749	3.11167	3.0186	3.21011	1.31618	1.60566	1.13387	2.02992	1.9168	2.2134
ENSG00000118160.13	SLC8A2	protein_coding	solute carrier family 8 (sodium/calcium exchanger), member 2 [Source:HGNC Symbol;Acc:HGNC:11069]	chr19	-	0.408832	7.41527e-07	2.88121e-06	24.5041	4.86085	0.37399	0.499385	0.344624	545	601	609	751	857	604	4.55896	4.73725	4.63264	5.01694	5.14234	4.98758	4.41524	5.03591	4.64756	5.51689	6.06667	5.50158
ENSG00000204084.12	INPP5B	protein_coding	inositol polyphosphate-5-phosphatase B [Source:HGNC Symbol;Acc:HGNC:6077]	chr1	-	-0.575215	7.42257e-07	2.88352e-06	24.5022	3.90609	-0.644605	-0.629461	-0.423015	443	430	378	263	278	252	4.26125	4.2561	3.94769	3.51041	3.52555	3.732	2.2289	2.23769	1.79155	1.19988	1.2222	1.42554
ENSG00000114279.13	FGF12	protein_coding	fibroblast growth factor 12 [Source:HGNC Symbol;Acc:HGNC:3668]	chr3	-	0.351163	7.47086e-07	2.90175e-06	24.4897	7.89479	0.236294	0.282492	0.521272	4730	4685	5330	5728	6186	5729	7.67173	7.69573	7.75775	7.9447	7.9909	8.22968	28.8946	29.6013	30.6713	31.7289	33.02	39.3483
ENSG00000167526.13	RPL13	protein_coding	ribosomal protein L13 [Source:HGNC Symbol;Acc:HGNC:10303]	chr16	+	0.297778	7.4806e-07	2.90499e-06	24.4872	8.8521	0.2953	0.388686	0.205521	9220	9833	10137	11824	13194	9120	8.63435	8.765	8.6849	8.99005	9.08343	8.90027	67.1186	74.0361	69.5138	78.05	83.9266	74.6447
ENSG00000163932.13	PRKCD	protein_coding	protein kinase C, delta [Source:HGNC Symbol;Acc:HGNC:9399]	chr3	+	-0.680888	7.5082e-07	2.91518e-06	24.4801	3.24027	-0.510795	-0.645564	-0.890018	240	298	270	186	177	117	3.38253	3.73	3.46554	3.01523	2.88046	2.63601	3.17528	4.07786	3.36499	2.23141	2.04623	1.7404
ENSG00000178301.3	AQP11	protein_coding	aquaporin 11 [Source:HGNC Symbol;Acc:HGNC:19940]	chr11	+	-0.475837	7.58213e-07	2.94334e-06	24.4612	3.94772	-0.397379	-0.570692	-0.452621	406	406	443	314	291	248	4.13602	4.17364	4.17541	3.76431	3.591	3.70907	7.61337	7.87449	7.82536	5.33921	4.76821	5.22872
ENSG00000111885.6	MAN1A1	protein_coding	mannosidase, alpha, class 1A, member 1 [Source:HGNC Symbol;Acc:HGNC:6821]	chr6	-	0.578803	7.59967e-07	2.9496e-06	24.4568	3.64929	0.426647	0.526074	0.768022	240	216	251	314	352	327	3.38253	3.26933	3.36113	3.76431	3.86374	4.10569	2.15063	2.00195	2.11874	2.55141	2.75618	3.29453
ENSG00000214389.2	RPS3AP26	processed_pseudogene	ribosomal protein S3a pseudogene 26 [Source:HGNC Symbol;Acc:HGNC:36513]	chr7	-	1.29218	7.63583e-07	2.96309e-06	24.4476	0.811343	0.955194	1.11508	1.57692	25	21	23	46	54	59	0.220023	0.0234945	0.0300774	1.04639	1.20628	1.66811	1.43272	1.24476	1.24165	2.39043	2.70413	3.8016
ENSG00000130699.18	TAF4	protein_coding	TAF4 RNA polymerase II, TATA box binding protein (TBP)-associated factor, 135kDa [Source:HGNC Symbol;Acc:HGNC:11537]	chr20	-	-0.548261	7.67941e-07	2.97946e-06	24.4366	3.31667	-0.468705	-0.540087	-0.636873	272	264	288	196	195	143	3.56168	3.55645	3.55793	3.08998	3.0186	2.92182	1.24602	1.25085	1.2428	0.81416	0.780555	0.736522
ENSG00000116649.9	SRM	protein_coding	spermidine synthase [Source:HGNC Symbol;Acc:HGNC:11296]	chr1	-	0.471079	7.73647e-07	3.00105e-06	24.4224	4.66581	0.519886	0.578108	0.296934	453	482	562	707	770	497	4.29331	4.42009	4.5172	4.93008	4.98831	4.70713	10.7236	11.8014	12.5322	15.176	15.9274	13.2279
ENSG00000099341.11	PSMD8	protein_coding	proteasome 26S subunit, non-ATPase 8 [Source:HGNC Symbol;Acc:HGNC:9566]	chr19	+	-0.290616	7.75299e-07	3.0069e-06	24.4183	8.01743	-0.23249	-0.241807	-0.405121	6648	6563	6856	5641	5862	4108	8.16263	8.18186	8.12085	7.92262	7.91331	7.74999	96.1983	98.2255	93.4538	74.0165	74.1197	66.8343
ENSG00000136045.11	PWP1	protein_coding	PWP1 homolog, endonuclein [Source:HGNC Symbol;Acc:HGNC:17015]	chr12	+	-0.312387	7.75452e-07	3.00694e-06	24.4179	6.27046	-0.30164	-0.391596	-0.241382	2041	1871	2104	1610	1582	1378	6.45998	6.37241	6.41764	6.11504	6.02508	6.1753	31.8854	30.2321	30.9631	22.8072	21.5957	24.2042
ENSG00000054118.13	THRAP3	protein_coding	thyroid hormone receptor associated protein 3 [Source:HGNC Symbol;Acc:HGNC:22964]	chr1	+	0.283856	7.82461e-07	3.03356e-06	24.4006	6.9903	0.252912	0.242974	0.355882	2707	2518	2853	3176	3299	2800	6.86705	6.80048	6.8566	7.09429	7.08435	7.19726	25.6812	24.7074	25.4963	27.3214	27.3476	29.866
ENSG00000056097.15	ZFR	protein_coding	zinc finger RNA binding protein [Source:HGNC Symbol;Acc:HGNC:17277]	chr5	-	0.280135	7.85446e-07	3.04458e-06	24.3932	8.09504	0.224431	0.259194	0.356633	5906	5346	6153	6706	7185	6033	7.99195	7.88607	7.96483	8.17204	8.20681	8.30425	39.0691	36.5776	38.3422	40.2254	41.5316	44.871
ENSG00000225807.1	RP11-44M6.1	lincRNA		chr7	+	-1.86117	7.8882e-07	3.05709e-06	24.385	0.477183	-1.51973	-1.66845	-1.69327	70	44	28	14	13	10	1.63403	1.02417	0.29162	-0.536452	-0.685172	-0.709998	5.51774	3.58725	2.07908	1.00066	0.895401	0.886248
ENSG00000130348.11	QRSL1	protein_coding	glutaminyl-tRNA synthase (glutamine-hydrolyzing)-like 1 [Source:HGNC Symbol;Acc:HGNC:21020]	chr6	+	0.448907	7.89172e-07	3.0579e-06	24.3841	4.46465	0.473061	0.427565	0.456893	477	380	456	600	608	487	4.36746	4.07864	4.21694	4.69407	4.64858	4.67791	3.93026	3.23841	3.5393	4.48281	4.37741	4.51153
ENSG00000103769.9	RAB11A	protein_coding	RAB11A, member RAS oncogene family [Source:HGNC Symbol;Acc:HGNC:9760]	chr15	+	-0.271687	7.913e-07	3.06558e-06	24.3789	8.57925	-0.217855	-0.290214	-0.305533	10117	8993	10373	8358	8314	6456	8.76827	8.63619	8.71809	8.48966	8.4173	8.40199	79.9997	73.5507	77.2664	59.9288	57.4458	57.3974
ENSG00000177410.12	ZFAS1	antisense	ZNFX1 antisense RNA 1 [Source:HGNC Symbol;Acc:HGNC:33101]	chr20	+	0.358269	7.92143e-07	3.06828e-06	24.3769	6.27177	0.216449	0.349505	0.498613	1593	1504	1672	1829	2098	1826	6.10285	6.05777	6.08646	6.29881	6.43187	6.58098	31.9098	31.1603	31.5497	33.2215	36.7219	41.1246
ENSG00000143469.18	SYT14	protein_coding	synaptotagmin XIV [Source:HGNC Symbol;Acc:HGNC:23143]	chr1	+	0.336312	7.9686e-07	3.08599e-06	24.3654	6.34271	0.319346	0.268454	0.425434	1767	1512	1775	2078	2098	1836	6.25223	6.06542	6.1726	6.48276	6.43187	6.58885	5.70096	5.04555	5.3946	6.0793	5.91464	6.66004
ENSG00000263301.1	RP11-104H15.8	antisense		chr17	-	-6.21504	7.98947e-07	3.0935e-06	24.3604	-1.77763	-2.36411	-2.36411	-2.36411	14	10	4	0	0	0	-0.533731	-0.91635	-2.00076	-3.51439	-3.51439	-3.51439	1.90613	1.40822	0.513019	0	0	0
ENSG00000254338.1	MAFA-AS1	antisense	MAFA antisense RNA 1 [Source:HGNC Symbol;Acc:HGNC:51203]	chr8	+	1.93922	8.04531e-07	3.11455e-06	24.347	-0.0314109	1.82253	2.00199	1.95237	7	16	3	31	37	28	-1.36164	-0.33052	-2.2565	0.506306	0.685764	0.636152	0.754223	1.78307	0.30449	3.02872	3.48349	3.39197
ENSG00000130724.8	CHMP2A	protein_coding	charged multivesicular body protein 2A [Source:HGNC Symbol;Acc:HGNC:30216]	chr19	-	0.376819	8.07116e-07	3.12398e-06	24.3408	5.14893	0.419725	0.408153	0.295286	726	736	707	959	995	722	4.97134	5.02872	4.84721	5.36881	5.35724	5.24438	15.3214	16.0652	14.055	18.3517	18.3483	17.1314
ENSG00000169018.5	FEM1B	protein_coding	fem-1 homolog b (C. elegans) [Source:HGNC Symbol;Acc:HGNC:3649]	chr15	+	-0.257188	8.08639e-07	3.12931e-06	24.3372	8.69141	-0.264728	-0.291388	-0.214153	10828	9895	10982	8708	8941	7403	8.86623	8.77406	8.80038	8.54883	8.52217	8.59941	64.2758	60.752	61.4088	46.8721	46.3764	49.4083
ENSG00000114757.18	PEX5L	protein_coding	peroxisomal biogenesis factor 5-like [Source:HGNC Symbol;Acc:HGNC:30024]	chr3	-	0.414682	8.12619e-07	3.14413e-06	24.3277	5.94585	0.483326	0.469933	0.294546	1353	1210	1149	1711	1773	1232	5.86759	5.74444	5.54611	6.20271	6.18932	6.01393	5.93889	5.49337	4.75092	6.81011	6.8003	6.0801
ENSG00000196367.12	TRRAP	protein_coding	transformation/transcription domain-associated protein [Source:HGNC Symbol;Acc:HGNC:12347]	chr7	+	-0.335977	8.20797e-07	3.17519e-06	24.3084	5.61656	-0.372152	-0.248565	-0.394221	1265	1268	1313	981	1118	793	5.77072	5.81188	5.73826	5.40147	5.52506	5.3794	4.29994	4.45797	4.20423	3.02369	3.32067	3.03066
ENSG00000068400.13	GRIPAP1	protein_coding	GRIP1 associated protein 1 [Source:HGNC Symbol;Acc:HGNC:18706]	chrX	-	0.316208	8.26194e-07	3.19548e-06	24.2958	6.68938	0.327244	0.342117	0.283147	2054	2253	2158	2678	2830	2132	6.46913	6.64019	6.45417	6.84841	6.86328	6.80431	13.4902	15.3047	13.3512	15.9487	16.2411	15.7434
ENSG00000164970.14	FAM219A	protein_coding	family with sequence similarity 219, member A [Source:HGNC Symbol;Acc:HGNC:19920]	chr9	-	-0.250974	8.38315e-07	3.24177e-06	24.2677	7.84287	-0.241151	-0.256194	-0.254848	5758	5786	6014	4906	5078	3989	7.95535	8.00013	7.93187	7.7213	7.70626	7.7076	68.405	71.0952	67.3022	52.8494	52.7133	53.281
ENSG00000278928.1	RP11-481F24.3	TEC		chr16	+	2.26378	8.4008e-07	3.248e-06	24.2637	-0.26576	1.59148	2.52862	1.97958	11	4	3	20	42	22	-0.83265	-1.91896	-2.2565	-0.0778863	0.859254	0.310215	0.21451	0.0806791	0.0551095	0.353657	0.715675	0.482359
ENSG00000103091.14	WDR59	protein_coding	WD repeat domain 59 [Source:HGNC Symbol;Acc:HGNC:25706]	chr16	-	0.39527	8.40879e-07	3.2505e-06	24.2619	4.80401	0.3841	0.403721	0.405035	571	501	627	730	774	608	4.62595	4.47564	4.67452	4.97614	4.99576	4.99707	2.7229	2.47103	2.81652	3.15656	3.22513	3.2598
ENSG00000119227.7	PIGZ	protein_coding	phosphatidylinositol glycan anchor biosynthesis, class Z [Source:HGNC Symbol;Acc:HGNC:30596]	chr3	-	0.610417	8.41134e-07	3.25089e-06	24.2613	3.54505	0.658672	0.537747	0.659691	177	218	254	336	323	276	2.94755	3.28251	3.37813	3.8614	3.74047	3.86242	2.47669	3.155	3.34797	4.26318	3.94922	4.34209
ENSG00000173163.10	COMMD1	protein_coding	copper metabolism (Murr1) domain containing 1 [Source:HGNC Symbol;Acc:HGNC:23024]	chr2	+	0.620877	8.41815e-07	3.25292e-06	24.2597	4.224	0.655611	0.705512	0.550059	275	323	440	531	575	405	3.57739	3.84549	4.16566	4.51846	4.56836	4.4129	5.16547	6.27516	7.78537	9.04415	9.43748	8.55311
ENSG00000174106.2	LEMD3	protein_coding	LEM domain containing 3 [Source:HGNC Symbol;Acc:HGNC:28887]	chr12	+	0.31698	8.44564e-07	3.26295e-06	24.2534	5.99897	0.325185	0.269174	0.360617	1335	1221	1457	1657	1667	1394	5.8483	5.75747	5.88816	6.1565	6.10049	6.19193	10.7842	10.2016	11.0871	12.1374	11.7667	12.6608
ENSG00000273238.1	RP11-1263C18.1	lincRNA		chr4	-	-0.553322	8.45266e-07	3.26506e-06	24.2518	3.35178	-0.57098	-0.476274	-0.603876	291	255	300	187	209	150	3.65839	3.50679	3.6164	3.02288	3.11759	2.98999	24.5303	22.2329	23.8222	14.2938	15.3946	14.2166
ENSG00000130560.8	UBAC1	protein_coding	UBA domain containing 1 [Source:HGNC Symbol;Acc:HGNC:30221]	chr9	-	-0.341881	8.46572e-07	3.26951e-06	24.2489	5.83282	-0.307551	-0.283328	-0.441565	1443	1516	1517	1194	1270	893	5.96037	6.06922	5.9463	5.68441	5.70864	5.5504	21.7638	23.649	21.5528	16.3293	16.7372	15.143
ENSG00000252481.1	SCARNA13	scaRNA	small Cajal body-specific RNA 13 [Source:HGNC Symbol;Acc:HGNC:32570]	chr14	-	0.417054	8.5032e-07	3.28338e-06	24.2404	4.81461	0.304909	0.432954	0.511968	523	569	603	691	790	655	4.49974	4.65858	4.61841	4.89715	5.0252	5.10421	85.449	96.153	92.8052	102.372	112.783	120.32
ENSG00000113328.18	CCNG1	protein_coding	cyclin G1 [Source:HGNC Symbol;Acc:HGNC:1592]	chr5	+	0.330931	8.53092e-07	3.29348e-06	24.2341	7.03634	0.26225	0.253375	0.471093	2750	2524	2920	3241	3369	3075	6.88977	6.80392	6.89006	7.1235	7.11462	7.33234	39.9089	37.8854	39.9181	42.6493	42.7218	50.1735
ENSG00000005884.17	ITGA3	protein_coding	integrin, alpha 3 (antigen CD49C, alpha 3 subunit of VLA-3 receptor) [Source:HGNC Symbol;Acc:HGNC:6139]	chr17	+	-0.324683	8.53392e-07	3.29404e-06	24.2334	6.8088	-0.225451	-0.327922	-0.425767	2729	2857	3194	2475	2411	1768	6.87871	6.98257	7.01937	6.73477	6.6323	6.53445	12.5091	13.545	13.7914	10.2871	9.65677	9.11167
ENSG00000172794.19	RAB37	protein_coding	RAB37, member RAS oncogene family [Source:HGNC Symbol;Acc:HGNC:30268]	chr17	+	3.87397	8.5452e-07	3.29779e-06	24.2309	-1.54462	2.84958	2.13457	1.82314	1	0	1	17	10	6	-2.93677	-3.51439	-2.96465	-0.289026	-1.00403	-1.31546	0.00885498	0	0.00834137	0.1365	0.0773747	0.0597353
ENSG00000141503.15	MINK1	protein_coding	misshapen-like kinase 1 [Source:HGNC Symbol;Acc:HGNC:17565]	chr17	+	-0.336186	8.57385e-07	3.30824e-06	24.2244	6.01972	-0.246253	-0.352198	-0.414763	1729	1677	1680	1416	1376	1034	6.2209	6.21466	6.09334	5.93005	5.8241	5.76154	9.93786	9.96957	9.09613	7.38002	6.91079	6.68206
ENSG00000104969.9	SGTA	protein_coding	small glutamine-rich tetratricopeptide repeat (TPR)-containing, alpha [Source:HGNC Symbol;Acc:HGNC:10819]	chr19	-	-0.303156	8.6082e-07	3.32089e-06	24.2167	6.96192	-0.262895	-0.2574	-0.39283	3078	3273	3336	2665	2798	1999	7.05221	7.17856	7.08208	6.84139	6.84688	6.71145	36.3839	40.0158	37.1463	28.565	28.9001	26.5672
ENSG00000145214.13	DGKQ	protein_coding	diacylglycerol kinase, theta 110kDa [Source:HGNC Symbol;Acc:HGNC:2856]	chr4	-	0.506946	8.63538e-07	3.33077e-06	24.2106	5.62867	0.578312	0.646209	0.286789	834	1049	989	1411	1547	946	5.1709	5.53881	5.33021	5.92495	5.99285	5.63343	7.53959	9.8085	8.42224	11.5666	12.2203	9.61535
ENSG00000120800.4	UTP20	protein_coding	UTP20 small subunit (SSU) processome component [Source:HGNC Symbol;Acc:HGNC:17897]	chr12	+	-0.519543	8.64464e-07	3.33373e-06	24.2086	4.91588	-0.284095	-0.551956	-0.763311	878	772	843	675	586	397	5.2449	5.09744	5.10032	4.86346	4.5956	4.38424	3.93542	3.57898	3.55938	2.74345	2.29512	2.00069
ENSG00000168259.14	DNAJC7	protein_coding	DnaJ (Hsp40) homolog, subfamily C, member 7 [Source:HGNC Symbol;Acc:HGNC:12392]	chr17	-	0.288402	8.64921e-07	3.33488e-06	24.2076	6.46864	0.270324	0.276714	0.319303	1888	1844	1877	2235	2348	1898	6.34768	6.35146	6.25312	6.58774	6.59413	6.63672	9.05027	9.14252	8.47566	9.71478	9.83487	10.2293
ENSG00000129197.14	RPAIN	protein_coding	RPA interacting protein [Source:HGNC Symbol;Acc:HGNC:28641]	chr17	+	0.370771	8.69438e-07	3.35169e-06	24.1975	5.72017	0.228141	0.396836	0.481103	1057	1007	1175	1251	1471	1224	5.51201	5.47997	5.57834	5.75158	5.92028	6.00454	6.39181	6.29831	6.69324	6.85966	7.77272	8.32191
ENSG00000154269.14	ENPP3	protein_coding	ectonucleotide pyrophosphatase/phosphodiesterase 3 [Source:HGNC Symbol;Acc:HGNC:3358]	chr6	+	-1.592	8.72889e-07	3.36438e-06	24.1899	0.174877	-1.90611	-1.04021	-1.53272	30	35	44	8	17	9	0.464878	0.709899	0.905693	-1.21262	-0.346722	-0.839235	0.346951	0.418659	0.479346	0.0838944	0.171794	0.117026
ENSG00000162630.5	B3GALT2	protein_coding	UDP-Gal:betaGlcNAc beta 1,3-galactosyltransferase, polypeptide 2 [Source:HGNC Symbol;Acc:HGNC:917]	chr1	-	-0.321988	8.7383e-07	3.36739e-06	24.1878	6.00646	-0.375861	-0.373307	-0.215072	1644	1602	1777	1277	1338	1172	6.14826	6.14873	6.17422	5.78121	5.78376	5.942	22.5611	22.7388	22.9719	15.8908	16.0445	18.0834
ENSG00000123685.8	BATF3	protein_coding	basic leucine zipper transcription factor, ATF-like 3 [Source:HGNC Symbol;Acc:HGNC:28915]	chr1	-	1.39009	8.78386e-07	3.38433e-06	24.1778	1.34355	1.73043	1.43589	0.804332	27	43	25	106	90	45	0.323003	0.992449	0.140446	2.21573	1.92119	1.28963	0.447149	0.73655	0.390012	1.59181	1.30239	0.837902
ENSG00000174915.11	PTDSS2	protein_coding	phosphatidylserine synthase 2 [Source:HGNC Symbol;Acc:HGNC:15463]	chr11	+	-0.395311	8.85285e-07	3.41029e-06	24.1627	5.06804	-0.398648	-0.285454	-0.513487	835	898	942	669	757	507	5.17262	5.31504	5.26013	4.85061	4.96381	4.73578	6.1372	6.82661	6.52205	4.45868	4.86173	4.18971
ENSG00000181378.13	CFAP65	protein_coding	coiled-coil domain containing 108 [Source:HGNC Symbol;Acc:HGNC:25325]	chr2	-	3.01122	8.91553e-07	3.4338e-06	24.1492	-1.03341	1.83796	2.82658	1.8566	1	2	3	12	27	10	-2.93677	-2.50653	-2.2565	-0.728643	0.259979	-0.709998	0.00427133	0.00883566	0.0120708	0.0464773	0.100772	0.0480237
ENSG00000105438.8	KDELR1	protein_coding	KDEL (Lys-Asp-Glu-Leu) endoplasmic reticulum protein retention receptor 1 [Source:HGNC Symbol;Acc:HGNC:6304]	chr19	-	0.306926	8.93929e-07	3.44233e-06	24.144	5.61959	0.300389	0.308296	0.310642	1020	995	1078	1258	1323	1040	5.46071	5.46271	5.45427	5.75962	5.76752	5.76987	20.3593	20.5414	20.2689	22.7688	23.0746	23.3393
ENSG00000140521.12	POLG	protein_coding	polymerase (DNA directed), gamma [Source:HGNC Symbol;Acc:HGNC:9179]	chr15	-	-0.375265	8.96642e-07	3.45215e-06	24.1382	5.4457	-0.36091	-0.313183	-0.450817	1078	1208	1168	887	959	684	5.54034	5.74205	5.56973	5.25647	5.30419	5.16656	8.09945	9.38748	8.26665	6.04306	6.29603	5.7781
ENSG00000263146.2	LINC01896	lincRNA		chr18	-	-0.524913	8.97063e-07	3.45314e-06	24.1373	4.76772	-0.429685	-0.654935	-0.46142	624	801	829	548	490	440	4.75357	5.15051	5.07622	4.56375	4.3385	4.53201	16.1873	21.4916	20.2579	12.8904	11.107	12.8332
ENSG00000075340.22	ADD2	protein_coding	adducin 2 (beta) [Source:HGNC Symbol;Acc:HGNC:244]	chr2	-	0.246124	8.98601e-07	3.45843e-06	24.134	8.54033	0.224426	0.252066	0.262759	7799	7577	8634	9252	9864	7799	8.39293	8.38908	8.45342	8.63624	8.66388	8.67457	27.6501	27.7844	28.835	29.7434	30.5579	31.0878
ENSG00000106665.15	CLIP2	protein_coding	CAP-GLY domain containing linker protein 2 [Source:HGNC Symbol;Acc:HGNC:2586]	chr7	+	0.325155	8.99272e-07	3.46038e-06	24.1326	7.9362	0.399487	0.331275	0.24865	4755	5378	5161	6656	6640	4921	7.67933	7.89467	7.71128	8.16125	8.09304	8.01041	29.2061	34.1657	29.8612	37.0709	35.6372	33.9836
ENSG00000119547.5	ONECUT2	protein_coding	one cut homeobox 2 [Source:HGNC Symbol;Acc:HGNC:8139]	chr18	+	-0.330803	9.06324e-07	3.48688e-06	24.1175	7.17155	-0.397127	-0.335509	-0.252669	3972	3703	3610	2828	3087	2566	7.41987	7.35654	7.19589	6.92697	6.98859	7.07143	10.9931	10.6001	9.41173	7.09722	7.46553	7.98475
ENSG00000168237.17	GLYCTK	protein_coding	glycerate kinase [Source:HGNC Symbol;Acc:HGNC:24247]	chr3	+	-0.95476	9.08526e-07	3.49471e-06	24.1128	2.35843	-0.729094	-0.889548	-1.16955	116	154	196	90	84	54	2.34651	2.78649	3.00774	1.98448	1.82403	1.54403	1.7298	2.37523	2.75324	1.21696	1.09453	0.905367
ENSG00000116791.13	CRYZ	protein_coding	crystallin, zeta (quinone reductase) [Source:HGNC Symbol;Acc:HGNC:2419]	chr1	-	-0.558044	9.09356e-07	3.49727e-06	24.1111	3.69625	-0.419404	-0.643409	-0.60548	380	355	341	265	237	191	4.04103	3.98098	3.79997	3.52126	3.29725	3.33518	4.17955	4.0385	3.53305	2.64294	2.27775	2.36195
ENSG00000239197.1	snoU109	snoRNA	Small nucleolar RNA U109 [Source:RFAM;Acc:RF01233]	chr15	+	-2.18669	9.10259e-07	3.5001e-06	24.1092	-0.724996	-1.4177	-2.13021	-1.91561	19	22	18	6	3	3	-0.142076	0.0849516	-0.289616	-1.53328	-2.24579	-2.03119	5.96974	7.14941	5.32751	1.70942	0.823634	1.05978
ENSG00000125875.13	TBC1D20	protein_coding	TBC1 domain family, member 20 [Source:HGNC Symbol;Acc:HGNC:16133]	chr20	-	-0.341259	9.12413e-07	3.50775e-06	24.1046	5.42192	-0.409306	-0.362955	-0.247258	1126	1062	1178	836	903	768	5.60308	5.55654	5.58201	5.17124	5.21759	5.33328	8.67628	8.46379	8.55047	5.84114	6.07987	6.65347
ENSG00000104998.3	IL27RA	protein_coding	interleukin 27 receptor, alpha [Source:HGNC Symbol;Acc:HGNC:17290]	chr19	+	0.571518	9.19493e-07	3.53432e-06	24.0897	3.64142	0.577186	0.695021	0.412918	219	249	235	347	394	254	3.25159	3.47271	3.26694	3.9076	4.02543	3.74333	3.32198	3.90659	3.35792	4.77286	5.22228	4.3319
ENSG00000173253.15	DMRT2	protein_coding	doublesex and mab-3 related transcription factor 2 [Source:HGNC Symbol;Acc:HGNC:2935]	chr9	+	1.59408	9.21127e-07	3.53996e-06	24.0863	0.458254	1.30224	1.41025	1.92694	12	10	24	38	43	49	-0.725979	-0.91635	0.0863168	0.78357	0.891582	1.40827	0.15145	0.130537	0.285331	0.434878	0.474207	0.695307
ENSG00000203780.10	FANK1	protein_coding	fibronectin type III and ankyrin repeat domains 1 [Source:HGNC Symbol;Acc:HGNC:23527]	chr10	+	1.22088	9.23308e-07	3.54769e-06	24.0818	0.831845	1.33223	1.22387	0.926258	18	26	28	62	60	38	-0.212359	0.30753	0.29162	1.46116	1.3528	1.05519	0.23899	0.357048	0.350199	0.746441	0.696098	0.567262
ENSG00000166016.5	ABTB2	protein_coding	ankyrin repeat and BTB (POZ) domain containing 2 [Source:HGNC Symbol;Acc:HGNC:23842]	chr11	-	0.450602	9.34657e-07	3.59055e-06	24.0582	4.02312	0.43826	0.413146	0.49929	309	309	347	432	444	370	3.7444	3.78196	3.82497	4.22204	4.19692	4.28307	2.79176	2.88751	2.95324	3.53915	3.50521	3.75849
ENSG00000089486.16	CDIP1	protein_coding	cell death-inducing p53 target 1 [Source:HGNC Symbol;Acc:HGNC:13234]	chr16	-	0.295755	9.34801e-07	3.59055e-06	24.0579	5.90662	0.288513	0.3	0.297585	1234	1243	1313	1529	1612	1263	5.73498	5.78319	5.73826	6.04066	6.05215	6.04973	12.9906	13.5341	13.0205	14.5954	14.8283	14.9489
ENSG00000277258.4	PCGF2	protein_coding		chr17	-	-0.582288	9.39514e-07	3.60799e-06	24.0483	3.55485	-0.567071	-0.435407	-0.763074	331	335	315	218	250	156	3.843	3.8978	3.6863	3.24196	3.37362	3.04596	4.2358	4.43402	3.79723	2.52965	2.79549	2.24452
ENSG00000249592.5	RP11-440L14.1	antisense		chr4	-	-0.800143	9.42845e-07	3.62013e-06	24.0414	2.6525	-1.02854	-0.52904	-0.849488	190	194	167	88	131	82	3.04868	3.11584	2.77946	1.95279	2.45229	2.13184	5.42015	5.72406	4.4877	2.27634	3.26543	2.63005
ENSG00000103723.12	AP3B2	protein_coding	adaptor-related protein complex 3, beta 2 subunit [Source:HGNC Symbol;Acc:HGNC:567]	chr15	-	-0.26405	9.48344e-07	3.64058e-06	24.0302	7.10617	-0.264254	-0.254104	-0.272745	3575	3313	3697	2908	3063	2373	7.26803	7.19607	7.23023	6.96719	6.97734	6.9587	18.117	17.3651	17.6486	13.3629	13.5634	13.5207
ENSG00000145337.4	PYURF	protein_coding	PIGY upstream reading frame [Source:HGNC Symbol;Acc:HGNC:44317]	chr4	-	-0.343505	9.56071e-07	3.66958e-06	24.0146	5.68518	-0.286789	-0.321442	-0.423357	1339	1227	1484	1093	1116	816	5.85261	5.76453	5.91462	5.55713	5.52248	5.42056	44.2039	41.8957	46.1491	32.7187	32.1925	30.2874
ENSG00000108946.14	PRKAR1A	protein_coding	protein kinase, cAMP-dependent, regulatory, type I, alpha [Source:HGNC Symbol;Acc:HGNC:9388]	chr17	+	0.25561	9.58452e-07	3.67804e-06	24.0098	9.53091	0.282065	0.223429	0.263628	16011	14479	17064	19058	19139	15445	9.43044	9.32316	9.4361	9.67863	9.62	9.6602	105.465	98.6447	105.882	113.832	110.159	114.385
ENSG00000204965.8	PCDHA5	protein_coding	protocadherin alpha 5 [Source:HGNC Symbol;Acc:HGNC:8671]	chr5	+	-1.20568	9.59889e-07	3.68289e-06	24.0069	0.817323	-1.27835	-0.818875	-1.46007	55	55	53	21	31	15	1.29716	1.33363	1.16269	-0.0138564	0.445619	-0.195573	0.347366	0.359279	0.315319	0.120265	0.171079	0.106514
ENSG00000141576.14	RNF157	protein_coding	ring finger protein 157 [Source:HGNC Symbol;Acc:HGNC:29402]	chr17	-	0.257299	9.61125e-07	3.68696e-06	24.0045	7.58986	0.250008	0.274308	0.248291	3933	4016	4417	4852	5161	3978	7.40564	7.47354	7.4868	7.70534	7.72964	7.70362	22.6494	23.9205	23.9612	25.3366	25.9703	25.7566
ENSG00000182957.15	SPATA13	protein_coding	spermatogenesis associated 13 [Source:HGNC Symbol;Acc:HGNC:23222]	chr13	+	-0.638537	9.7423e-07	3.73655e-06	23.9784	3.78642	-0.72364	-0.739353	-0.416584	325	393	457	232	240	236	3.81677	4.12692	4.22009	3.33095	3.31524	3.63801	1.46786	1.83586	1.94432	0.950137	0.947163	1.19841
ENSG00000117000.8	RLF	protein_coding	rearranged L-myc fusion [Source:HGNC Symbol;Acc:HGNC:10025]	chr1	+	-0.296151	9.81106e-07	3.76224e-06	23.9648	6.7713	-0.251423	-0.352808	-0.281916	2913	2738	2814	2348	2289	1887	6.97278	6.92124	6.83676	6.65884	6.55745	6.62834	20.9545	20.3711	19.0682	15.3155	14.3878	15.2616
ENSG00000178852.15	EFCAB13	protein_coding	EF-hand calcium binding domain 13 [Source:HGNC Symbol;Acc:HGNC:26864]	chr17	+	-1.05621	9.85817e-07	3.77962e-06	23.9556	2.06289	-1.66186	-1.01655	-0.572521	132	130	125	39	65	70	2.52991	2.54545	2.3677	0.819163	1.46447	1.9085	0.888906	0.905463	0.792942	0.238146	0.382478	0.529996
ENSG00000231856.2	RP11-327P2.5	antisense		chr13	+	1.16721	9.88421e-07	3.78892e-06	23.9505	1.12001	1.06851	1.38701	0.913144	22	33	36	64	84	47	0.050304	0.629681	0.631085	1.50553	1.82403	1.35017	0.40035	0.621121	0.617119	1.05607	1.3357	0.961628
ENSG00000240563.1	L1TD1	protein_coding	LINE-1 type transposase domain containing 1 [Source:HGNC Symbol;Acc:HGNC:25595]	chr1	+	-2.79382	9.93328e-07	3.80703e-06	23.941	-0.609279	-2.13883	-2.17706	-1.96246	27	9	33	3	3	3	0.323003	-1.04212	0.512946	-2.20755	-2.24579	-2.03119	0.315176	0.108662	0.362872	0.0317547	0.0306001	0.0393735
ENSG00000265666.1	RARA-AS1	antisense	RARA antisense RNA 1 [Source:HGNC Symbol;Acc:HGNC:49577]	chr17	-	0.848178	9.94815e-07	3.81204e-06	23.9381	1.79362	0.809892	0.91931	0.755758	50	56	65	100	113	79	1.16478	1.35873	1.44669	2.13329	2.24271	2.07916	1.25503	1.45385	1.53691	2.27605	2.47842	2.22948
ENSG00000148948.7	LRRC4C	protein_coding	leucine rich repeat containing 4C [Source:HGNC Symbol;Acc:HGNC:29317]	chr11	-	-0.317739	9.9535e-07	3.8134e-06	23.9371	5.98544	-0.28025	-0.342767	-0.324837	1559	1561	1829	1342	1344	1068	6.07177	6.11137	6.21579	5.85272	5.79021	5.80814	13.0781	13.544	14.4531	10.2081	9.85163	10.073
ENSG00000176994.10	SMCR8	protein_coding	Smith-Magenis syndrome chromosome region, candidate 8 [Source:HGNC Symbol;Acc:HGNC:17921]	chr17	+	0.41988	9.99063e-07	3.82693e-06	23.9299	4.72336	0.424319	0.410084	0.438644	497	479	616	702	727	582	4.42647	4.41112	4.64907	4.91987	4.90564	4.9342	2.69722	2.68869	3.14913	3.45457	3.44751	3.5512
ENSG00000165392.9	WRN	protein_coding	Werner syndrome, RecQ helicase-like [Source:HGNC Symbol;Acc:HGNC:12791]	chr8	+	-0.477277	1.00261e-06	3.83983e-06	23.9231	3.88977	-0.545894	-0.404505	-0.478666	397	401	407	272	314	234	4.10384	4.15585	4.05375	3.55859	3.69998	3.62582	3.16601	3.30758	3.05749	1.96692	2.18807	2.09811
ENSG00000137628.16	DDX60	protein_coding	DEAD (Asp-Glu-Ala-Asp) box polypeptide 60 [Source:HGNC Symbol;Acc:HGNC:25942]	chr4	-	-0.936209	1.00941e-06	3.86517e-06	23.9101	1.60238	-1.05034	-0.765019	-0.916107	101	81	89	42	54	38	2.15042	1.87595	1.88751	0.920958	1.20628	1.05519	0.672288	0.557654	0.558051	0.253501	0.314079	0.284387
ENSG00000189079.15	ARID2	protein_coding	AT rich interactive domain 2 (ARID, RFX-like) [Source:HGNC Symbol;Acc:HGNC:18037]	chr12	+	-0.353915	1.01759e-06	3.89576e-06	23.8946	5.58974	-0.359144	-0.393091	-0.298077	1335	1130	1334	975	996	835	5.8483	5.64592	5.76112	5.39264	5.35869	5.4537	4.94613	4.3302	4.65576	3.27556	3.22445	3.47827
ENSG00000224905.6	AP001347.6	antisense		chr21	+	1.63454	1.02803e-06	3.93504e-06	23.8749	-0.155937	1.33269	1.59334	1.49039	8	8	12	26	33	24	-1.21014	-1.17991	-0.799411	0.269542	0.530188	0.427236	0.203074	0.210039	0.286943	0.598459	0.731964	0.684965
ENSG00000279456.1	RP11-87H9.5	TEC		chr9	+	1.45762	1.02875e-06	3.93708e-06	23.8736	0.40274	1.56061	0.997497	1.51792	13	14	20	49	34	39	-0.626655	-0.500661	-0.153128	1.13379	0.570683	1.0911	0.358779	0.399629	0.519952	1.22624	0.819924	1.21015
ENSG00000145248.6	SLC10A4	protein_coding	solute carrier family 10, member 4 [Source:HGNC Symbol;Acc:HGNC:22980]	chr4	+	-0.420061	1.03246e-06	3.95054e-06	23.8666	4.79757	-0.54271	-0.296202	-0.427904	775	698	759	505	627	449	5.06531	4.95246	4.94929	4.44631	4.69282	4.56112	19.453	18.1212	17.9464	11.494	13.7519	12.6714
ENSG00000124215.16	CDH26	protein_coding	cadherin 26 [Source:HGNC Symbol;Acc:HGNC:15902]	chr20	+	-2.25059	1.03698e-06	3.96713e-06	23.8582	-0.673435	-1.48095	-2.90648	-1.46465	23	21	18	6	1	5	0.109123	0.0234945	-0.289616	-1.53328	-2.95881	-1.51698	0.179783	0.16978	0.132539	0.0425274	0.00683019	0.0439424
ENSG00000168496.3	FEN1	protein_coding	flap structure-specific endonuclease 1 [Source:HGNC Symbol;Acc:HGNC:3650]	chr11	+	0.615172	1.03979e-06	3.97716e-06	23.853	3.43005	0.60244	0.688626	0.563179	169	224	203	298	331	238	2.8816	3.32133	3.05782	3.68936	3.77554	3.6501	3.06424	4.20078	3.46723	4.89947	5.24416	4.85183
ENSG00000279738.1	RP5-1014D13.2	sense_overlapping		chr22	+	0.813149	1.05588e-06	4.03796e-06	23.8235	2.33954	0.774941	0.578573	1.03653	91	83	82	146	133	144	2.00312	1.91031	1.77224	2.67017	2.4738	2.93175	0.210581	0.198656	0.178748	0.306357	0.268931	0.374656
ENSG00000258947.6	TUBB3	protein_coding	tubulin, beta 3 class III [Source:HGNC Symbol;Acc:HGNC:20772]	chr16	+	0.51605	1.05698e-06	4.04144e-06	23.8215	7.39372	0.710603	0.584934	0.225288	2933	3533	3262	5245	5028	3075	6.98264	7.28878	7.04974	7.81766	7.69199	7.33234	29.7472	37.0615	31.1651	48.2365	44.5596	35.0648
ENSG00000188677.14	PARVB	protein_coding	parvin, beta [Source:HGNC Symbol;Acc:HGNC:14653]	chr22	+	-0.326055	1.0647e-06	4.06999e-06	23.8074	5.81658	-0.241583	-0.362345	-0.377052	1488	1364	1558	1230	1183	919	6.00461	5.91701	5.98472	5.7272	5.60644	5.59173	9.03094	8.56229	8.90733	6.76911	6.27374	6.27102
ENSG00000179119.14	SPTY2D1	protein_coding	SPT2 chromatin protein domain containing 1 [Source:HGNC Symbol;Acc:HGNC:26818]	chr11	-	-0.416435	1.06483e-06	4.06999e-06	23.8072	4.56494	-0.407387	-0.415061	-0.417147	672	605	618	471	490	384	4.86016	4.74679	4.65373	4.34617	4.3385	4.33641	5.02799	4.68194	4.35575	3.19552	3.20356	3.23034
ENSG00000205643.10	CDPF1	protein_coding	cysteine-rich, DPF motif domain containing 1 [Source:HGNC Symbol;Acc:HGNC:33710]	chr22	-	-0.682959	1.06818e-06	4.08207e-06	23.8012	2.4627	-0.706805	-0.69701	-0.60369	160	145	164	94	99	83	2.80361	2.70075	2.75364	2.04586	2.05566	2.14898	3.58545	3.36076	3.46192	1.91006	1.93852	2.09119
ENSG00000165264.10	NDUFB6	protein_coding	NADH dehydrogenase (ubiquinone) 1 beta subcomplex, 6, 17kDa [Source:HGNC Symbol;Acc:HGNC:7701]	chr9	-	0.367629	1.07505e-06	4.10757e-06	23.7888	5.69142	0.472692	0.372922	0.247806	1006	994	1180	1454	1419	1021	5.44081	5.46126	5.58445	5.9682	5.86843	5.74331	32.5647	33.2798	35.9816	42.6785	40.1368	37.1592
ENSG00000274002.1	RP11-66N24.6	lincRNA		chr14	+	2.32364	1.07554e-06	4.10869e-06	23.7879	-0.832443	2.06014	2.06228	1.4826	2	5	4	21	22	11	-2.52541	-1.69582	-2.00076	-0.0138564	-0.0117117	-0.591393	0.110665	0.286152	0.208493	1.05365	1.06369	0.684332
ENSG00000212993.4	POU5F1B	protein_coding	POU class 5 homeobox 1B [Source:HGNC Symbol;Acc:HGNC:9223]	chr8	+	-1.59276	1.07776e-06	4.11643e-06	23.784	0.175536	-1.224	-1.57728	-1.52678	46	30	33	14	11	9	1.04938	0.500314	0.512946	-0.536452	-0.889736	-0.839235	0.385595	0.2601	0.260577	0.106414	0.0805707	0.0848219
ENSG00000206561.12	COLQ	protein_coding	collagen-like tail subunit (single strand of homotrimer) of asymmetric acetylcholinesterase [Source:HGNC Symbol;Acc:HGNC:2226]	chr3	-	1.66737	1.08919e-06	4.15932e-06	23.7637	0.547605	1.1933	1.77889	1.95856	7	22	18	35	56	50	-1.36164	0.0849516	-0.289616	0.671198	1.25679	1.43646	0.075332	0.244878	0.182475	0.341543	0.5266	0.604984
ENSG00000122644.12	ARL4A	protein_coding	ADP-ribosylation factor-like 4A [Source:HGNC Symbol;Acc:HGNC:695]	chr7	+	-0.489282	1.09459e-06	4.17919e-06	23.7542	4.80734	-0.50684	-0.568634	-0.362782	832	631	834	529	530	480	5.16744	4.8073	5.08487	4.51303	4.45124	4.65709	10.4976	8.23457	9.91247	6.05226	5.84323	6.80925
ENSG00000111832.12	RWDD1	protein_coding	RWD domain containing 1 [Source:HGNC Symbol;Acc:HGNC:20993]	chr6	+	-0.336149	1.09926e-06	4.19627e-06	23.746	6.00385	-0.42887	-0.327123	-0.248639	1711	1525	1803	1233	1384	1147	6.20582	6.07775	6.19515	5.73071	5.83245	5.91094	13.0099	11.9933	12.9143	8.50126	9.19542	9.80572
ENSG00000105997.22	HOXA3	protein_coding	homeobox A3 [Source:HGNC Symbol;Acc:HGNC:5104]	chr7	-	-0.423408	1.1022e-06	4.20673e-06	23.7408	4.25831	-0.398066	-0.443917	-0.421959	522	500	512	384	389	310	4.49699	4.47277	4.38331	4.05296	4.00711	4.02907	5.44671	5.39609	5.0325	3.63322	3.5467	3.63679
ENSG00000110700.6	RPS13	protein_coding	ribosomal protein S13 [Source:HGNC Symbol;Acc:HGNC:10386]	chr11	-	0.313129	1.10314e-06	4.20955e-06	23.7392	6.67892	0.272535	0.300966	0.372493	2136	1921	2388	2562	2733	2254	6.52555	6.41042	6.60014	6.78457	6.813	6.88453	43.9025	40.8376	46.2351	47.7489	49.0839	52.0876
ENSG00000254373.1	RP11-34P1.2	processed_pseudogene		chr5	+	2.35873	1.10362e-06	4.21062e-06	23.7383	-0.928356	1.62135	2.02126	2.04627	5	3	2	14	20	16	-1.7228	-2.18303	-2.56756	-0.536452	-0.136543	-0.111529	0.674627	0.418659	0.254199	1.71284	2.35795	2.4272
ENSG00000113460.12	BRIX1	protein_coding	BRX1, biogenesis of ribosomes [Source:HGNC Symbol;Acc:HGNC:24170]	chr5	+	-0.357915	1.10789e-06	4.22616e-06	23.7309	4.95646	-0.406358	-0.312331	-0.352424	812	764	873	609	680	519	5.13242	5.08245	5.15064	4.71548	4.80951	4.76941	7.28064	7.0852	7.37356	4.95139	5.32763	5.23207
ENSG00000065970.8	FOXJ2	protein_coding	forkhead box J2 [Source:HGNC Symbol;Acc:HGNC:24818]	chr12	+	0.53373	1.11126e-06	4.23825e-06	23.7251	3.27261	0.538643	0.490437	0.562414	181	176	196	266	269	222	2.97943	2.97685	3.00774	3.52665	3.47844	3.55042	1.29167	1.29907	1.31759	1.72128	1.6774	1.78122
ENSG00000158793.13	NIT1	protein_coding	nitrilase 1 [Source:HGNC Symbol;Acc:HGNC:7828]	chr1	+	0.398546	1.11502e-06	4.25182e-06	23.7186	4.76262	0.403776	0.325128	0.470025	507	548	592	719	712	618	4.45509	4.60452	4.59194	4.9543	4.87565	5.02054	6.00569	6.714	6.60582	7.7229	7.36964	8.23068
ENSG00000011426.10	ANLN	protein_coding	anillin actin binding protein [Source:HGNC Symbol;Acc:HGNC:14082]	chr7	+	-0.90467	1.12517e-06	4.28973e-06	23.7011	1.90556	-1.07303	-0.635375	-0.972644	122	93	119	51	73	45	2.41804	2.07082	2.29797	1.18925	1.6269	1.28963	0.911756	0.718865	0.837752	0.345609	0.476709	0.378115
ENSG00000165704.14	HPRT1	protein_coding	hypoxanthine phosphoribosyltransferase 1 [Source:HGNC Symbol;Acc:HGNC:5157]	chrX	+	-0.397205	1.12556e-06	4.29047e-06	23.7004	4.8024	-0.325939	-0.430332	-0.432131	784	696	744	585	569	446	5.08193	4.94833	4.92058	4.65767	4.55328	4.55148	21.6904	19.9162	19.3899	14.6759	13.7555	13.8733
ENSG00000107745.17	MICU1	protein_coding	mitochondrial calcium uptake 1 [Source:HGNC Symbol;Acc:HGNC:1530]	chr10	-	0.2932	1.1301e-06	4.30698e-06	23.6927	6.92432	0.324846	0.245527	0.312067	2691	2420	2571	3176	3144	2584	6.8585	6.74326	6.70657	7.09429	7.01497	7.08151	31.4371	29.2408	28.2931	33.6438	32.0939	33.9401
ENSG00000154727.10	GABPA	protein_coding	GA binding protein transcription factor, alpha subunit 60kDa [Source:HGNC Symbol;Acc:HGNC:4071]	chr21	+	0.492754	1.13428e-06	4.32213e-06	23.6856	4.21805	0.459165	0.44911	0.58234	406	328	352	492	511	440	4.13602	3.86752	3.84549	4.40884	4.39878	4.53201	3.36004	2.80761	2.74417	3.69215	3.69531	4.09414
ENSG00000137142.4	IGFBPL1	protein_coding	insulin-like growth factor binding protein-like 1 [Source:HGNC Symbol;Acc:HGNC:20081]	chr9	-	0.565491	1.14463e-06	4.3608e-06	23.6681	3.30408	0.650782	0.462804	0.570055	196	170	192	290	266	225	3.09307	2.92737	2.97832	3.65037	3.46239	3.56964	8.05701	7.2279	7.43479	10.8097	9.55456	10.399
ENSG00000165219.21	GAPVD1	protein_coding	GTPase activating protein and VPS9 domains 1 [Source:HGNC Symbol;Acc:HGNC:23375]	chr9	+	-0.303877	1.16353e-06	4.43151e-06	23.6366	6.75159	-0.296518	-0.312056	-0.295159	2942	2503	2938	2248	2326	1847	6.98706	6.79187	6.89892	6.5961	6.58056	6.59746	9.70162	8.53705	9.12647	6.72193	6.70228	6.84795
ENSG00000111450.13	STX2	protein_coding	syntaxin 2 [Source:HGNC Symbol;Acc:HGNC:3403]	chr12	-	-0.385049	1.16361e-06	4.43151e-06	23.6365	4.79296	-0.340268	-0.333945	-0.49187	739	712	751	574	603	424	4.99687	4.98103	4.93405	4.63038	4.63671	4.47878	8.91845	8.88731	8.53758	6.28135	6.35878	5.75312
ENSG00000120318.15	ARAP3	protein_coding	ArfGAP with RhoGAP domain, ankyrin repeat and PH domain 3 [Source:HGNC Symbol;Acc:HGNC:24097]	chr5	-	1.99943	1.17976e-06	4.49218e-06	23.61	-0.689339	1.66462	1.78938	1.54694	6	5	4	20	23	15	-1.53095	-1.69582	-2.00076	-0.0778863	0.0468741	-0.195573	0.0435792	0.0375615	0.0273677	0.131721	0.145971	0.122493
ENSG00000136274.8	NACAD	protein_coding	NAC alpha domain containing [Source:HGNC Symbol;Acc:HGNC:22196]	chr7	-	0.418455	1.182e-06	4.49991e-06	23.6063	4.40922	0.361021	0.416031	0.479143	397	428	453	542	589	483	4.10384	4.24941	4.20746	4.54793	4.60294	4.66605	3.62767	4.04508	3.89929	4.4909	4.70289	4.96223
ENSG00000169836.4	TACR3	protein_coding	tachykinin receptor 3 [Source:HGNC Symbol;Acc:HGNC:11528]	chr4	-	1.33677	1.18752e-06	4.52012e-06	23.5973	0.721739	1.57769	1.11533	1.16326	19	15	29	64	48	39	-0.142076	-0.413084	0.338685	1.50553	1.04317	1.0911	0.164484	0.13431	0.236493	0.502397	0.363097	0.379601
ENSG00000184384.13	MAML2	protein_coding	mastermind-like transcriptional coactivator 2 [Source:HGNC Symbol;Acc:HGNC:16259]	chr11	-	0.628589	1.18882e-06	4.52423e-06	23.5952	3.83876	0.758807	0.72669	0.3709	298	225	265	439	449	275	3.69245	3.3277	3.43878	4.24512	4.213	3.85721	1.88341	1.47081	1.5777	2.51588	2.47963	1.95413
ENSG00000114812.12	VIPR1	protein_coding	vasoactive intestinal peptide receptor 1 [Source:HGNC Symbol;Acc:HGNC:12694]	chr3	+	-1.68567	1.19006e-06	4.52816e-06	23.5932	0.0389819	-1.92789	-1.45356	-1.15522	25	33	42	7	11	11	0.220023	0.629681	0.841784	-1.36406	-0.889736	-0.591393	0.15212	0.207685	0.240738	0.0386225	0.0584858	0.0752543
ENSG00000235423.8	RP11-282O18.3	antisense		chr12	-	-1.50391	1.19299e-06	4.53849e-06	23.5885	0.118647	-1.45436	-1.50882	-1.10089	33	29	41	11	11	12	0.594041	0.454479	0.808736	-0.835279	-0.889736	-0.481802	0.844359	0.767462	0.988205	0.255213	0.245933	0.345213
ENSG00000185475.10	TMEM179B	protein_coding	transmembrane protein 179B [Source:HGNC Symbol;Acc:HGNC:33744]	chr11	+	0.632179	1.19445e-06	4.54321e-06	23.5861	3.14721	0.43723	0.771427	0.652438	169	159	158	218	288	208	2.8816	2.83201	2.70058	3.24196	3.57616	3.45717	5.07567	4.93911	4.47006	5.93689	7.55806	7.02364
ENSG00000184305.14	CCSER1	protein_coding	coiled-coil serine-rich protein 1 [Source:HGNC Symbol;Acc:HGNC:29349]	chr4	+	-0.302367	1.19973e-06	4.56248e-06	23.5776	5.97744	-0.28079	-0.362896	-0.260992	1646	1566	1679	1329	1313	1106	6.15001	6.11598	6.09248	5.8387	5.7566	5.8585	7.09197	6.97869	6.81455	5.19228	4.94325	5.35777
ENSG00000072864.14	NDE1	protein_coding	nudE neurodevelopment protein 1 [Source:HGNC Symbol;Acc:HGNC:17619]	chr16	+	-1.27193	1.20178e-06	4.56947e-06	23.5744	0.986733	-1.32017	-1.16645	-1.05652	81	50	56	23	27	23	1.83906	1.20113	1.2391	0.106261	0.259979	0.369912	0.660258	0.421545	0.429998	0.170002	0.192311	0.210789
ENSG00000232044.6	LINC01105	processed_transcript	long intergenic non-protein coding RNA 1105 [Source:HGNC Symbol;Acc:HGNC:26403]	chr2	+	0.898841	1.20629e-06	4.58577e-06	23.5672	2.41919	0.790787	0.76486	1.15634	65	102	94	148	152	157	1.53024	2.20143	1.96455	2.68953	2.6636	3.05508	0.356154	0.578056	0.485179	0.73533	0.727745	0.967199
ENSG00000160326.13	SLC2A6	protein_coding	solute carrier family 2 (facilitated glucose transporter), member 6 [Source:HGNC Symbol;Acc:HGNC:11011]	chr9	-	-0.571113	1.22252e-06	4.64661e-06	23.5414	5.84423	-0.351091	-0.459124	-0.980724	1520	1556	1750	1247	1210	661	6.03527	6.10675	6.15216	5.74697	5.63893	5.11734	19.292	20.4263	20.9229	14.3515	13.4193	9.43254
ENSG00000162923.14	WDR26	protein_coding	WD repeat domain 26 [Source:HGNC Symbol;Acc:HGNC:21208]	chr1	-	0.29895	1.23254e-06	4.68386e-06	23.5257	6.73463	0.237526	0.276969	0.382802	2292	2069	2366	2616	2812	2375	6.62715	6.51739	6.58679	6.81464	6.85408	6.95991	9.82539	9.17363	9.55432	10.1688	10.5332	11.447
ENSG00000142168.14	SOD1	protein_coding	superoxide dismutase 1, soluble [Source:HGNC Symbol;Acc:HGNC:11179]	chr21	+	-0.254521	1.23386e-06	4.68804e-06	23.5237	7.70813	-0.243987	-0.222228	-0.298954	5354	5188	5470	4465	4741	3528	7.85043	7.8428	7.79514	7.58547	7.60723	7.5305	119.146	119.412	114.667	90.0989	92.1898	88.2719
ENSG00000176986.15	SEC24C	protein_coding	SEC24 homolog C, COPII coat complex component [Source:HGNC Symbol;Acc:HGNC:10705]	chr10	+	-0.275007	1.23473e-06	4.69051e-06	23.5223	6.85141	-0.251833	-0.27392	-0.298295	3049	2843	3002	2466	2540	1960	7.03857	6.97549	6.92999	6.72952	6.70743	6.68305	25.6491	24.7365	23.789	18.8107	18.6707	18.538
ENSG00000174130.12	TLR6	protein_coding	toll-like receptor 6 [Source:HGNC Symbol;Acc:HGNC:16711]	chr4	-	-2.1078	1.24661e-06	4.73479e-06	23.5039	-0.34486	-1.76773	-2.22325	-1.37312	36	23	20	6	4	7	0.712585	0.143897	-0.153128	-1.53328	-1.9888	-1.13867	0.268018	0.177106	0.140262	0.040505	0.0260215	0.0585937
ENSG00000173889.15	PHC3	protein_coding	polyhomeotic homolog 3 (Drosophila) [Source:HGNC Symbol;Acc:HGNC:15682]	chr3	-	-0.335173	1.24716e-06	4.73602e-06	23.5031	5.40632	-0.415444	-0.31638	-0.270929	1123	1053	1147	822	921	746	5.59923	5.54429	5.54361	5.14693	5.246	5.29145	2.98224	2.89226	2.8693	1.97939	2.13715	2.22738
ENSG00000160323.18	ADAMTS13	protein_coding	ADAM metallopeptidase with thrombospondin type 1 motif, 13 [Source:HGNC Symbol;Acc:HGNC:1366]	chr9	+	0.688055	1.25133e-06	4.75101e-06	23.4966	2.92719	0.588812	0.852101	0.59902	115	144	148	202	254	167	2.33423	2.6909	2.60756	3.13304	3.39633	3.14325	0.905215	1.17236	1.0974	1.44179	1.74702	1.47796
ENSG00000198237.8	RP11-98J23.2	unprocessed_pseudogene		chr5	+	-0.764406	1.25322e-06	4.75733e-06	23.4937	2.33802	-0.837532	-0.544454	-0.918331	138	153	147	80	103	62	2.59309	2.77721	2.59792	1.81854	2.11162	1.73774	9.7952	11.2324	9.82882	5.14897	6.38826	4.94787
ENSG00000073417.14	PDE8A	protein_coding	phosphodiesterase 8A [Source:HGNC Symbol;Acc:HGNC:8793]	chr15	+	-0.496855	1.25383e-06	4.75877e-06	23.4928	4.01886	-0.584907	-0.517591	-0.372603	456	445	424	291	319	277	4.30279	4.30535	4.11248	3.6553	3.72262	3.8676	2.59804	2.62233	2.2756	1.50339	1.58812	1.77441
ENSG00000242797.3	GLYCTK-AS1	processed_transcript	GLYCTK antisense RNA 1 [Source:HGNC Symbol;Acc:HGNC:41043]	chr3	-	1.5277	1.25508e-06	4.76267e-06	23.4909	0.555326	0.855691	1.46029	1.85039	17	15	19	32	52	54	-0.286243	-0.413084	-0.219758	0.549329	1.15393	1.54403	0.549111	0.501127	0.578115	0.937253	1.46766	1.96109
ENSG00000117009.11	KMO	protein_coding	kynurenine 3-monooxygenase (kynurenine 3-hydroxylase) [Source:HGNC Symbol;Acc:HGNC:6381]	chr1	+	-4.15961	1.25679e-06	4.76832e-06	23.4882	-1.21799	-2.2413	-2.8179	-2.14112	19	4	22	1	0	1	-0.142076	-1.91896	-0.0284435	-2.93779	-3.51439	-2.83761	0.143571	0.0312621	0.156598	0.00685187	0	0.00849582
ENSG00000134248.13	LAMTOR5	protein_coding	late endosomal/lysosomal adaptor, MAPK and MTOR activator 5 [Source:HGNC Symbol;Acc:HGNC:17955]	chr1	-	0.40145	1.25836e-06	4.77342e-06	23.4858	4.57711	0.36574	0.376351	0.465282	447	482	517	615	648	541	4.27416	4.42009	4.39727	4.72958	4.74019	4.82912	8.41029	9.37985	9.16313	10.4924	10.6534	11.4444
ENSG00000205485.13	AC004980.7	transcribed_unprocessed_pseudogene		chr7	+	-0.780432	1.26118e-06	4.78325e-06	23.4815	2.25416	-0.559385	-0.802002	-0.979932	127	132	156	92	81	56	2.47506	2.56715	2.68245	2.0155	1.77288	1.59495	1.83477	1.97241	2.12301	1.20521	1.02252	0.909616
ENSG00000110799.13	VWF	protein_coding	von Willebrand factor [Source:HGNC Symbol;Acc:HGNC:12726]	chr12	-	2.16477	1.26555e-06	4.79894e-06	23.4749	-0.574995	1.40921	2.17749	1.89079	7	3	5	16	30	19	-1.36164	-2.18303	-1.7836	-0.366879	0.4014	0.1147	0.0302676	0.0134167	0.0203657	0.0627331	0.113348	0.0923691
ENSG00000197977.3	ELOVL2	protein_coding	ELOVL fatty acid elongase 2 [Source:HGNC Symbol;Acc:HGNC:14416]	chr6	-	-0.610733	1.26854e-06	4.80941e-06	23.4704	3.29174	-0.516597	-0.485719	-0.859116	274	247	303	189	202	122	3.57217	3.46117	3.63065	3.03806	3.06894	2.69555	3.08003	2.87175	3.20846	1.92647	1.98411	1.5419
ENSG00000119242.8	CCDC92	protein_coding	coiled-coil domain containing 92 [Source:HGNC Symbol;Acc:HGNC:29563]	chr12	-	-0.343566	1.27442e-06	4.83084e-06	23.4615	5.6108	-0.240226	-0.444229	-0.350201	1298	1210	1333	1073	974	816	5.80781	5.74444	5.76004	5.53054	5.32654	5.42056	7.09222	6.83815	6.861	5.31623	4.65027	5.01291
ENSG00000260940.1	RP4-575N6.5	sense_overlapping		chr1	+	3.39311	1.28372e-06	4.86523e-06	23.4475	-1.51303	2.15062	1.85772	2.60594	1	2	0	11	9	13	-2.93677	-2.50653	-3.51439	-0.835279	-1.12817	-0.379951	0.0758955	0.156997	0	0.757016	0.596857	1.10931
ENSG00000137642.12	SORL1	protein_coding	sortilin-related receptor, L(DLR class) A repeats containing [Source:HGNC Symbol;Acc:HGNC:11185]	chr11	+	0.284495	1.28852e-06	4.88256e-06	23.4403	7.052	0.284021	0.212042	0.357157	2743	2648	3041	3386	3369	2924	6.88609	6.87305	6.9486	7.1866	7.11462	7.25974	6.33675	6.32709	6.6177	7.0929	6.80069	7.5947
ENSG00000164975.15	SNAPC3	protein_coding	small nuclear RNA activating complex, polypeptide 3, 50kDa [Source:HGNC Symbol;Acc:HGNC:11136]	chr9	+	-0.35566	1.29203e-06	4.89495e-06	23.4351	6.56946	-0.514532	-0.351145	-0.210182	2534	2313	2658	1732	2029	1756	6.77184	6.67807	6.75454	6.22029	6.38367	6.52464	17.0337	16.0814	16.8309	10.5571	11.9178	13.2714
ENSG00000099860.8	GADD45B	protein_coding	growth arrest and DNA-damage-inducible, beta [Source:HGNC Symbol;Acc:HGNC:4096]	chr19	+	1.68723	1.29949e-06	4.92234e-06	23.424	-0.0324216	1.37536	1.77743	1.64195	10	5	15	27	38	27	-0.947842	-1.69582	-0.522112	0.320105	0.722172	0.58669	0.21015	0.108679	0.296942	0.514506	0.697791	0.63795
ENSG00000007255.10	TRAPPC6A	protein_coding	trafficking protein particle complex 6A [Source:HGNC Symbol;Acc:HGNC:23069]	chr19	-	-0.68173	1.29974e-06	4.92243e-06	23.4236	2.57529	-0.685969	-0.682414	-0.629317	160	154	194	103	108	88	2.80361	2.78649	2.9931	2.1751	2.17865	2.23175	7.70506	7.67048	8.80051	4.49769	4.54456	4.76465
ENSG00000176974.19	SHMT1	protein_coding	serine hydroxymethyltransferase 1 (soluble) [Source:HGNC Symbol;Acc:HGNC:10850]	chr17	-	-0.950941	1.30029e-06	4.92361e-06	23.4228	1.68948	-0.671794	-0.992065	-1.16188	105	97	87	59	49	34	2.20537	2.13033	1.85551	1.39194	1.07167	0.901853	0.647942	0.619105	0.505727	0.330138	0.264213	0.235895
ENSG00000167037.18	SGSM1	protein_coding	small G protein signaling modulator 1 [Source:HGNC Symbol;Acc:HGNC:29410]	chr22	+	0.365639	1.30515e-06	4.94112e-06	23.4156	5.20173	0.431311	0.273681	0.391414	701	752	810	1007	944	804	4.92093	5.05967	5.04286	5.43913	5.2815	5.39923	3.65935	4.06022	3.9831	4.76663	4.30596	4.71883
ENSG00000167196.13	FBXO22	protein_coding	F-box protein 22 [Source:HGNC Symbol;Acc:HGNC:13593]	chr15	+	0.317478	1.31614e-06	4.98183e-06	23.3995	5.5171	0.281671	0.372135	0.292877	947	927	995	1152	1283	953	5.3538	5.36079	5.33892	5.63284	5.7233	5.64405	3.59456	3.63933	3.5577	3.96502	4.25534	4.06707
ENSG00000204681.10	GABBR1	protein_coding	gamma-aminobutyric acid (GABA) B receptor, 1 [Source:HGNC Symbol;Acc:HGNC:4070]	chr6	-	0.24338	1.31902e-06	4.99184e-06	23.3953	7.95592	0.244909	0.214736	0.270363	5260	5194	5559	6266	6418	5235	7.82489	7.84447	7.81842	8.07417	8.04399	8.09962	27.9023	28.4972	27.778	30.1399	29.7485	31.2222
ENSG00000260317.1	RP11-48B3.4	lincRNA		chr8	+	1.70042	1.3251e-06	5.01395e-06	23.3864	0.062483	1.13949	1.74853	1.78318	15	9	8	25	41	33	-0.446432	-1.04212	-1.27849	0.217142	0.826185	0.860831	0.373381	0.231712	0.187586	0.564283	0.891776	0.923564
ENSG00000264319.1	MIR4801	miRNA	microRNA 4801 [Source:HGNC Symbol;Acc:HGNC:41840]	chr4	-	1.9873	1.32546e-06	5.01441e-06	23.3859	-0.398603	1.5745	2.09773	1.49494	4	9	6	22	34	17	-1.94414	-1.04212	-1.59489	0.047452	0.570683	-0.0321116	2.19172	5.10049	3.09688	10.9306	16.2785	10.4729
ENSG00000137171.14	KLC4	protein_coding	kinesin light chain 4 [Source:HGNC Symbol;Acc:HGNC:21624]	chr6	+	0.350322	1.33503e-06	5.04971e-06	23.3721	5.67033	0.369497	0.408289	0.268854	993	1090	1065	1343	1443	1028	5.42208	5.59402	5.4368	5.8538	5.89259	5.75315	6.9484	7.88873	7.01996	8.52133	8.82293	8.08762
ENSG00000153558.13	FBXL2	protein_coding	F-box and leucine-rich repeat protein 2 [Source:HGNC Symbol;Acc:HGNC:13598]	chr3	+	-0.283423	1.34036e-06	5.06898e-06	23.3644	6.826	-0.216816	-0.274018	-0.365178	2924	2771	3074	2490	2503	1844	6.97821	6.93851	6.96416	6.74348	6.68628	6.59512	17.1419	16.8021	16.976	13.2366	12.822	12.1545
ENSG00000248127.1	CTC-235G5.3	lincRNA		chr5	-	-0.869158	1.34092e-06	5.07019e-06	23.3636	1.98101	-0.785223	-0.613948	-1.27862	112	115	122	66	78	38	2.29677	2.37139	2.33326	1.54858	1.71986	1.05519	7.28246	7.73398	7.47256	3.89135	4.43165	2.77802
ENSG00000144668.11	ITGA9	protein_coding	integrin, alpha 9 [Source:HGNC Symbol;Acc:HGNC:6145]	chr3	+	-0.550949	1.34395e-06	5.08075e-06	23.3593	3.96046	-0.50487	-0.598316	-0.508459	448	351	497	298	292	244	4.27737	3.96473	4.34059	3.68936	3.59591	3.68577	2.43188	1.97069	2.54139	1.46682	1.38503	1.48918
ENSG00000181991.15	MRPS11	protein_coding	mitochondrial ribosomal protein S11 [Source:HGNC Symbol;Acc:HGNC:14050]	chr15	+	0.32151	1.34663e-06	5.08995e-06	23.3554	5.56546	0.324154	0.379031	0.252902	994	939	1030	1225	1331	957	5.42353	5.37931	5.38869	5.72133	5.77621	5.65008	7.93966	7.75758	7.75001	8.87254	9.28977	8.59448
ENSG00000122299.11	ZC3H7A	protein_coding	zinc finger CCCH-type containing 7A [Source:HGNC Symbol;Acc:HGNC:30959]	chr16	-	0.363834	1.35445e-06	5.11861e-06	23.3443	4.95818	0.299256	0.362183	0.429061	650	614	647	777	849	698	4.81228	4.76803	4.71967	5.06591	5.12884	5.19572	4.12728	4.0324	3.86994	4.47371	4.71052	4.98308
ENSG00000173209.22	AHSA2	protein_coding	AHA1, activator of heat shock 90kDa protein ATPase homolog 2 (yeast) [Source:HGNC Symbol;Acc:HGNC:20437]	chr2	+	-0.386726	1.35595e-06	5.12335e-06	23.3422	5.02727	-0.475183	-0.431664	-0.248487	881	803	910	615	663	591	5.2498	5.1541	5.21038	4.72958	4.7731	4.95627	4.72244	4.45196	4.59496	2.98925	3.10538	3.5618
ENSG00000178502.5	KLHL11	protein_coding	kelch-like family member 11 [Source:HGNC Symbol;Acc:HGNC:19008]	chr17	-	0.388175	1.35766e-06	5.12888e-06	23.3397	4.66326	0.327019	0.387412	0.451656	511	476	557	639	697	572	4.46639	4.40209	4.50435	4.78463	4.84502	4.90927	9.63463	9.28253	9.89279	10.9247	11.4831	12.1256
ENSG00000204520.12	MICA	protein_coding	MHC class I polypeptide-related sequence A [Source:HGNC Symbol;Acc:HGNC:7090]	chr6	+	-1.42994	1.3602e-06	5.13758e-06	23.3361	0.248634	-1.37002	-1.5245	-1.02549	42	33	37	13	12	14	0.923929	0.629681	0.668408	-0.629349	-0.783831	-0.284819	0.790891	0.642728	0.656325	0.221977	0.197451	0.296407
ENSG00000260095.1	RP11-715J22.3	antisense		chr16	-	-2.26798	1.36135e-06	5.14099e-06	23.3345	-0.778681	-1.37576	-1.61323	-3.35687	20	19	18	6	5	0	-0.0750582	-0.107879	-0.289616	-1.53328	-1.77074	-3.51439	2.26348	2.22406	1.91898	0.615737	0.494457	0
ENSG00000172733.11	PURG	protein_coding	purine-rich element binding protein G [Source:HGNC Symbol;Acc:HGNC:17930]	chr8	-	0.509189	1.36338e-06	5.14772e-06	23.3317	4.16828	0.648729	0.365875	0.507425	316	329	399	539	463	401	3.77651	3.87188	4.02527	4.53995	4.25709	4.39864	3.76503	4.05436	4.47821	5.82326	4.8203	5.37178
ENSG00000171813.13	PWWP2B	protein_coding	PWWP domain containing 2B [Source:HGNC Symbol;Acc:HGNC:25150]	chr10	+	-0.445543	1.36407e-06	5.14943e-06	23.3307	4.10539	-0.471385	-0.356257	-0.513705	442	453	494	330	374	263	4.258	4.33094	4.3319	3.83556	3.95069	3.79324	7.49118	7.94094	7.88687	5.07152	5.53874	5.0116
ENSG00000100605.16	ITPK1	protein_coding	inositol-tetrakisphosphate 1-kinase [Source:HGNC Symbol;Acc:HGNC:6177]	chr14	-	-0.387259	1.36433e-06	5.14948e-06	23.3303	6.61909	-0.222405	-0.394466	-0.562486	2406	2619	2815	2215	2056	1436	6.69712	6.85718	6.83727	6.57479	6.40273	6.2347	15.9372	17.9431	17.5648	13.3041	11.9001	10.6946
ENSG00000120756.12	PLS1	protein_coding	plastin 1 [Source:HGNC Symbol;Acc:HGNC:9090]	chr3	+	-1.03741	1.36612e-06	5.1553e-06	23.3278	2.12005	-1.54115	-1.01936	-0.577978	147	136	118	44	67	72	2.68295	2.60959	2.28601	0.985038	1.50682	1.94821	1.24759	1.19382	0.943378	0.338612	0.496867	0.687035
ENSG00000103275.19	UBE2I	protein_coding	ubiquitin-conjugating enzyme E2I [Source:HGNC Symbol;Acc:HGNC:12485]	chr16	+	0.290282	1.36661e-06	5.15564e-06	23.3271	5.96757	0.261786	0.31857	0.288492	1290	1285	1388	1569	1707	1312	5.79891	5.83106	5.81828	6.07787	6.13465	6.10457	5.98821	6.16959	6.06941	6.6043	6.92392	6.84752
ENSG00000198963.10	RORB	protein_coding	RAR-related orphan receptor B [Source:HGNC Symbol;Acc:HGNC:10259]	chr9	+	-1.30108	1.3667e-06	5.15564e-06	23.327	0.54328	-1.01977	-1.4301	-1.20149	52	40	44	21	16	15	1.2192	0.892864	0.905693	-0.0138564	-0.424186	-0.195573	0.2436	0.193811	0.194167	0.0892051	0.0654946	0.0790056
ENSG00000182771.18	GRID1	protein_coding	glutamate receptor, ionotropic, delta 1 [Source:HGNC Symbol;Acc:HGNC:4575]	chr10	-	0.371071	1.36953e-06	5.16509e-06	23.323	5.63764	0.385226	0.471132	0.247902	969	946	1145	1316	1461	982	5.38686	5.39	5.54109	5.82454	5.91045	5.68722	7.34559	7.41719	8.17633	9.04597	9.67753	8.36964
ENSG00000169914.5	OTUD3	protein_coding	OTU deubiquitinase 3 [Source:HGNC Symbol;Acc:HGNC:29038]	chr1	+	-0.378879	1.36969e-06	5.16509e-06	23.3228	5.09577	-0.382108	-0.465667	-0.278859	848	865	1003	686	677	605	5.19486	5.26114	5.35045	4.88671	4.80315	4.98996	5.63038	5.94023	6.27325	4.13011	3.92773	4.51637
ENSG00000165806.19	CASP7	protein_coding	caspase 7, apoptosis-related cysteine peptidase [Source:HGNC Symbol;Acc:HGNC:1508]	chr10	+	-1.00978	1.37014e-06	5.16588e-06	23.3221	1.59177	-1.30361	-0.847781	-0.78103	97	72	105	35	51	42	2.09329	1.71032	2.12082	0.671198	1.12703	1.19378	1.23532	0.948391	1.25965	0.404179	0.567533	0.601383
ENSG00000166451.13	CENPN	protein_coding	centromere protein N [Source:HGNC Symbol;Acc:HGNC:30873]	chr16	+	-0.721615	1.37571e-06	5.18592e-06	23.3143	2.35511	-0.807047	-0.803191	-0.511362	144	145	150	82	86	83	2.65361	2.70075	2.62665	1.85329	1.85715	2.14898	1.81332	1.88854	1.77932	0.936318	0.946287	1.17512
ENSG00000181031.15	RPH3AL	protein_coding	rabphilin 3A-like (without C2 domains) [Source:HGNC Symbol;Acc:HGNC:10296]	chr17	-	-0.663454	1.37659e-06	5.18833e-06	23.3131	3.03263	-0.693373	-0.46609	-0.845352	254	211	231	141	173	104	3.46366	3.23585	3.2424	2.6206	2.84788	2.46862	1.88135	1.61645	1.61175	0.947002	1.11968	0.866086
ENSG00000228824.6	MIR4500HG	lincRNA	MIR4500 host gene [Source:HGNC Symbol;Acc:HGNC:42773]	chr13	-	-0.855214	1.378e-06	5.1927e-06	23.3111	2.06878	-0.630939	-0.97106	-0.922624	127	132	111	78	64	52	2.47506	2.56715	2.19942	1.78293	1.44281	1.49125	1.74339	1.87418	1.43537	0.970919	0.767685	0.802579
ENSG00000172350.9	ABCG4	protein_coding	ATP-binding cassette, sub-family G (WHITE), member 4 [Source:HGNC Symbol;Acc:HGNC:13884]	chr11	+	-0.452393	1.38151e-06	5.205e-06	23.3062	4.27197	-0.315229	-0.529311	-0.518255	490	516	557	414	373	295	4.40609	4.51804	4.50435	4.16093	3.94685	3.95791	3.51073	3.82381	3.75929	2.68966	2.33519	2.37638
ENSG00000261643.1	RP11-529E10.6	sense_overlapping		chr4	-	-1.01097	1.38635e-06	5.22231e-06	23.2995	1.31725	-0.855933	-1.30843	-0.76809	75	67	83	40	30	35	1.73085	1.60936	1.78928	0.853899	0.4014	0.941742	3.91378	3.61622	4.08002	1.89274	1.36794	2.0535
ENSG00000162981.13	FAM84A	protein_coding	family with sequence similarity 84, member A [Source:HGNC Symbol;Acc:HGNC:20743]	chr2	+	-0.31174	1.3994e-06	5.27053e-06	23.2815	6.13671	-0.316219	-0.304513	-0.307833	1680	1832	1970	1451	1530	1198	6.17947	6.34205	6.3228	5.96522	5.97693	5.97361	9.00318	10.1545	9.94495	7.05099	7.16456	7.21831
ENSG00000260992.1	DOCK9-AS2	antisense	DOCK9 antisense RNA 2 (head to head) [Source:HGNC Symbol;Acc:HGNC:43696]	chr13	+	-1.63843	1.40175e-06	5.27844e-06	23.2783	0.258048	-1.25416	-2.57573	-1.00056	38	42	37	15	5	15	0.786527	0.960012	0.668408	-0.449176	-1.77074	-0.195573	2.11567	2.41857	1.94051	0.757272	0.243246	0.938962
ENSG00000142961.14	MOB3C	protein_coding	MOB kinase activator 3C [Source:HGNC Symbol;Acc:HGNC:29800]	chr1	-	-0.798474	1.40215e-06	5.27902e-06	23.2777	2.41727	-0.660027	-0.723414	-0.975399	131	149	188	96	96	63	2.5191	2.73949	2.94829	2.0756	2.01221	1.76023	0.994904	1.17042	1.34498	0.661115	0.637078	0.537951
ENSG00000141076.17	UTP4	protein_coding	cirrhosis, autosomal recessive 1A (cirhin) [Source:HGNC Symbol;Acc:HGNC:1983]	chr16	+	-0.393398	1.40988e-06	5.30717e-06	23.2671	4.51945	-0.418259	-0.414178	-0.336557	583	580	663	450	472	391	4.65585	4.68611	4.7548	4.28066	4.28474	4.36236	4.61086	4.74446	4.93943	3.22717	3.26187	3.47682
ENSG00000278200.1	LINC01971	lincRNA		chr17	-	-1.42423	1.41079e-06	5.30966e-06	23.2659	0.750238	-1.05025	-1.41627	-1.49784	71	38	53	24	19	14	1.65392	0.822437	1.16269	0.162766	-0.203257	-0.284819	3.04393	1.68502	2.14044	0.933005	0.711773	0.674834
ENSG00000166337.9	TAF10	protein_coding	TAF10 RNA polymerase II, TATA box binding protein (TBP)-associated factor, 30kDa [Source:HGNC Symbol;Acc:HGNC:11543]	chr11	-	0.47304	1.41237e-06	5.31464e-06	23.2638	3.83889	0.392508	0.532924	0.4825	283	265	293	365	421	319	3.61846	3.56187	3.58258	3.98014	4.12056	4.07014	2.08344	2.01784	2.03194	2.4366	2.70825	2.64045
ENSG00000241343.9	RPL36A	protein_coding	ribosomal protein L36a [Source:HGNC Symbol;Acc:HGNC:10359]	chrX	+	0.396424	1.41309e-06	5.31639e-06	23.2628	5.30692	0.267987	0.484592	0.432836	759	842	801	955	1161	879	5.0353	5.22235	5.02678	5.3628	5.5794	5.52765	8.60292	9.87102	8.55237	9.81531	11.4987	11.2017
ENSG00000164163.10	ABCE1	protein_coding	ATP-binding cassette, sub-family E (OABP), member 1 [Source:HGNC Symbol;Acc:HGNC:69]	chr4	+	-0.284814	1.41574e-06	5.32529e-06	23.2592	7.1096	-0.241547	-0.300948	-0.308221	3599	3218	3873	2978	2989	2334	7.27768	7.15412	7.29728	7.00148	6.94208	6.93481	25.8106	23.8698	26.1646	19.3659	18.7307	18.8196
ENSG00000119812.18	FAM98A	protein_coding	family with sequence similarity 98, member A [Source:HGNC Symbol;Acc:HGNC:24520]	chr2	-	-0.491009	1.41596e-06	5.32529e-06	23.2589	4.15398	-0.461747	-0.469401	-0.522599	540	432	483	347	361	273	4.54572	4.26277	4.29955	3.9076	3.89994	3.84675	4.93036	4.07956	4.15414	2.87283	2.88007	2.80246
ENSG00000148180.19	GSN	protein_coding	gelsolin [Source:HGNC Symbol;Acc:HGNC:4620]	chr9	+	0.374857	1.41692e-06	5.32797e-06	23.2576	5.55164	0.441072	0.46104	0.198402	943	931	1000	1289	1367	894	5.3477	5.36699	5.34614	5.79468	5.81465	5.55201	3.84545	3.92672	3.84136	4.76633	4.87097	4.09888
ENSG00000234390.4	USP27X-AS1	lincRNA	USP27X antisense RNA 1 (head to head) [Source:HGNC Symbol;Acc:HGNC:27249]	chrX	-	-1.17724	1.41879e-06	5.33403e-06	23.255	0.673692	-1.00533	-1.06471	-1.30716	48	48	50	23	23	15	1.10823	1.14452	1.08201	0.106261	0.0468741	-0.195573	0.991562	1.02557	0.972968	0.430827	0.415162	0.348387
ENSG00000023171.16	GRAMD1B	protein_coding	GRAM domain containing 1B [Source:HGNC Symbol;Acc:HGNC:29214]	chr11	+	0.296264	1.42181e-06	5.34443e-06	23.2509	6.2238	0.273129	0.355912	0.256754	1557	1470	1700	1884	2087	1529	6.06992	6.02483	6.11039	6.34151	6.42429	6.32514	4.85538	4.7413	4.99382	5.32735	5.6868	5.36085
ENSG00000117362.12	APH1A	protein_coding	APH1A gamma secretase subunit [Source:HGNC Symbol;Acc:HGNC:29509]	chr1	-	-0.301576	1.43273e-06	5.38452e-06	23.2362	5.84297	-0.339093	-0.294005	-0.268124	1487	1393	1577	1162	1254	1002	6.00364	5.94732	6.00218	5.64529	5.69038	5.71626	19.2373	18.6393	19.2183	13.6312	14.1756	14.5745
ENSG00000026559.13	KCNG1	protein_coding	potassium channel, voltage gated modifier subfamily G, member 1 [Source:HGNC Symbol;Acc:HGNC:6248]	chr20	-	-1.01955	1.43433e-06	5.38958e-06	23.2341	1.78009	-0.908301	-1.02393	-0.957176	76	107	131	53	51	42	1.74946	2.26919	2.43422	1.24265	1.12703	1.19378	0.628047	0.914551	1.01976	0.397147	0.368265	0.39023
ENSG00000115756.12	HPCAL1	protein_coding	hippocalcin-like 1 [Source:HGNC Symbol;Acc:HGNC:5145]	chr2	+	0.416281	1.43926e-06	5.40716e-06	23.2275	6.57947	0.510372	0.421404	0.336299	1631	2092	2042	2697	2652	1962	6.13682	6.53332	6.37454	6.8586	6.76963	6.68452	11.7494	15.5872	13.857	17.6173	16.6935	15.8911
ENSG00000100246.12	DNAL4	protein_coding	dynein, axonemal, light chain 4 [Source:HGNC Symbol;Acc:HGNC:2955]	chr22	-	0.549384	1.44339e-06	5.42171e-06	23.222	3.48165	0.602973	0.55649	0.478101	194	227	214	319	323	240	3.07842	3.34036	3.13318	3.78696	3.74047	3.66209	3.58702	4.34113	3.72731	5.34834	5.2185	4.98925
ENSG00000254226.5	LINC01933	lincRNA	uncharacterized LOC101927115 [Source:EntrezGene;Acc:101927115]	chr5	+	0.745582	1.45499e-06	5.46429e-06	23.2066	2.60884	0.581481	0.735901	0.916535	101	90	128	157	183	163	2.15042	2.02451	2.40134	2.77357	2.92799	3.10863	1.21173	1.1168	1.44659	1.70798	1.91844	2.1987
ENSG00000135597.18	REPS1	protein_coding	RALBP1 associated Eps domain containing 1 [Source:HGNC Symbol;Acc:HGNC:15578]	chr6	-	-0.288672	1.45666e-06	5.4696e-06	23.2044	6.6722	-0.218607	-0.339116	-0.309318	2692	2470	2730	2238	2153	1725	6.85904	6.77274	6.79307	6.58967	6.46917	6.49896	12.5965	11.9541	12.0334	9.49582	8.80302	9.07523
ENSG00000135750.14	KCNK1	protein_coding	potassium channel, two pore domain subfamily K, member 1 [Source:HGNC Symbol;Acc:HGNC:6272]	chr1	+	-0.553635	1.45755e-06	5.47198e-06	23.2032	4.48921	-0.620542	-0.433501	-0.568104	521	587	768	397	473	338	4.49424	4.70336	4.96625	4.10074	4.28778	4.15318	6.45399	7.52097	8.96193	4.45941	5.11992	4.7076
ENSG00000109255.11	NMU	protein_coding	neuromedin U [Source:HGNC Symbol;Acc:HGNC:7859]	chr4	-	0.713087	1.46273e-06	5.49044e-06	23.1964	2.72585	0.855734	0.655561	0.615648	96	121	133	209	190	145	2.07865	2.44355	2.45573	3.18171	2.98154	2.94162	4.42389	5.76719	5.77344	8.73325	7.65065	7.51266
ENSG00000089094.18	KDM2B	protein_coding	lysine (K)-specific demethylase 2B [Source:HGNC Symbol;Acc:HGNC:13610]	chr12	-	0.381543	1.46909e-06	5.51333e-06	23.188	5.25974	0.406257	0.470653	0.253637	742	804	793	1024	1120	756	5.0027	5.15589	5.01234	5.46323	5.52763	5.31061	2.4472	2.74263	2.4637	3.0624	3.22771	2.80336
ENSG00000186017.14	ZNF566	protein_coding	zinc finger protein 566 [Source:HGNC Symbol;Acc:HGNC:25919]	chr19	-	-0.334661	1.49506e-06	5.60982e-06	23.1543	5.34864	-0.360044	-0.290673	-0.349591	1049	980	1167	820	900	678	5.50107	5.44084	5.5685	5.14343	5.2128	5.15388	7.27229	7.02696	7.62108	5.15473	5.45192	5.28467
ENSG00000178498.15	DTX3	protein_coding	deltex 3, E3 ubiquitin ligase [Source:HGNC Symbol;Acc:HGNC:24457]	chr12	+	0.271594	1.49665e-06	5.61476e-06	23.1523	6.70934	0.265012	0.312294	0.234581	2157	2177	2343	2649	2863	2129	6.53965	6.59073	6.57271	6.83271	6.87999	6.80228	23.7128	24.7535	24.2636	26.4065	27.5021	26.3149
ENSG00000198870.7	STKLD1	protein_coding	serine/threonine kinase-like domain containing 1 [Source:HGNC Symbol;Acc:HGNC:28669]	chr9	+	-1.09667	1.49699e-06	5.61503e-06	23.1519	1.0886	-0.758618	-1.14991	-1.32284	67	67	60	37	29	20	1.57266	1.60936	1.33507	0.747077	0.355783	0.182858	0.682922	0.706345	0.576099	0.341975	0.258289	0.229202
ENSG00000130005.12	GAMT	protein_coding	guanidinoacetate N-methyltransferase [Source:HGNC Symbol;Acc:HGNC:4136]	chr19	-	0.468703	1.50336e-06	5.63795e-06	23.1437	4.66918	0.558331	0.570497	0.239282	486	505	508	730	770	480	4.39431	4.48707	4.37204	4.97614	4.98831	4.65709	9.087	9.7661	8.94742	12.3767	12.5802	10.0906
ENSG00000236682.1	AC068282.3	lincRNA		chr2	+	-1.11263	1.52374e-06	5.71335e-06	23.1178	1.00253	-1.14857	-0.972496	-1.0482	53	69	61	26	31	23	1.24565	1.6506	1.35809	0.269542	0.445619	0.369912	0.885241	1.19201	0.959766	0.393781	0.452438	0.431922
ENSG00000131584.18	ACAP3	protein_coding	ArfGAP with coiled-coil, ankyrin repeat and PH domains 3 [Source:HGNC Symbol;Acc:HGNC:16754]	chr1	-	0.289156	1.52703e-06	5.72465e-06	23.1137	7.07312	0.329662	0.338366	0.193128	2733	2838	2962	3541	3726	2644	6.88083	6.97295	6.91065	7.25114	7.25984	7.1146	13.9396	14.9716	14.2314	16.377	16.606	15.1623
ENSG00000197093.10	GAL3ST4	protein_coding	galactose-3-O-sulfotransferase 4 [Source:HGNC Symbol;Acc:HGNC:24145]	chr7	-	-1.50454	1.52796e-06	5.72713e-06	23.1125	0.620802	-1.56787	-1.90253	-0.808483	38	48	64	15	12	22	0.786527	1.14452	1.42505	-0.449176	-0.783831	0.310215	0.502604	0.656643	0.797392	0.179899	0.138687	0.327158
ENSG00000105287.12	PRKD2	protein_coding	protein kinase D2 [Source:HGNC Symbol;Acc:HGNC:17293]	chr19	-	-0.713775	1.53448e-06	5.75056e-06	23.1043	3.19611	-0.535831	-0.751732	-0.816311	286	281	222	178	160	120	3.63356	3.64584	3.18561	2.95251	2.7366	2.67202	2.35953	2.3978	1.72529	1.33161	1.15343	1.1131
ENSG00000165757.8	KIAA1462	protein_coding	KIAA1462 [Source:HGNC Symbol;Acc:HGNC:29283]	chr10	-	-0.68962	1.54023e-06	5.77108e-06	23.0971	2.64049	-0.715718	-0.819825	-0.490395	179	158	196	106	103	102	2.96358	2.82302	3.00774	2.21573	2.11162	2.44105	0.845244	0.77167	0.871836	0.45387	0.424989	0.541529
ENSG00000120685.19	PROSER1	protein_coding	proline and serine rich 1 [Source:HGNC Symbol;Acc:HGNC:20291]	chr13	-	0.736563	1.5508e-06	5.80967e-06	23.0839	2.42169	0.762696	0.662053	0.786016	108	78	94	157	153	131	2.24525	1.82283	1.96455	2.77357	2.67293	2.79689	0.663357	0.495523	0.543878	0.874419	0.821157	0.904664
ENSG00000156265.15	MAP3K7CL	protein_coding	MAP3K7 C-terminal like [Source:HGNC Symbol;Acc:HGNC:16457]	chr21	+	-1.5347	1.55545e-06	5.82604e-06	23.0782	0.307341	-1.4523	-0.895724	-2.33993	35	39	45	13	21	5	0.674143	0.85808	0.936616	-0.629349	-0.0727776	-1.51698	0.34969	0.403019	0.423523	0.117775	0.183335	0.0561665
ENSG00000278463.1	HIST1H2AB	protein_coding		chr6	-	0.977745	1.56355e-06	5.85535e-06	23.0682	1.51517	1.07907	1.07453	0.628161	39	44	49	94	98	56	0.822124	1.02417	1.05408	2.04586	2.04132	1.59495	4.45872	5.20288	5.27705	9.74472	9.79	7.19823
ENSG00000125630.15	POLR1B	protein_coding	polymerase (RNA) I polypeptide B, 128kDa [Source:HGNC Symbol;Acc:HGNC:20454]	chr2	+	0.377278	1.57009e-06	5.8788e-06	23.0602	5.29216	0.297689	0.40741	0.435337	819	697	886	971	1096	877	5.14478	4.95039	5.17192	5.38672	5.49644	5.52437	5.81416	5.11777	5.92497	6.25055	6.79868	6.99995
ENSG00000276334.1	AL133243.1	sense_intronic		chr2	+	-0.845083	1.58191e-06	5.922e-06	23.0458	1.76982	-0.92417	-0.881668	-0.649306	106	92	101	51	55	51	2.21879	2.05555	2.06593	1.18925	1.23175	1.46411	2.93806	2.63747	2.6371	1.2818	1.33208	1.58934
ENSG00000115816.14	CEBPZ	protein_coding	CCAAT/enhancer binding protein (C/EBP), zeta [Source:HGNC Symbol;Acc:HGNC:24218]	chr2	-	0.301575	1.58309e-06	5.92537e-06	23.0443	6.33588	0.301381	0.241545	0.362935	1743	1650	1697	2072	2079	1775	6.23252	6.19127	6.10785	6.47859	6.41876	6.54015	21.5798	21.1291	19.7917	23.2615	22.4914	24.7082
ENSG00000189144.13	ZNF573	protein_coding	zinc finger protein 573 [Source:HGNC Symbol;Acc:HGNC:26420]	chr19	-	-0.455988	1.58816e-06	5.94328e-06	23.0382	4.35132	-0.358699	-0.539432	-0.457017	532	495	629	424	391	325	4.52426	4.45833	4.6791	4.1952	4.01447	4.09688	5.09764	4.90578	5.67751	3.684	3.27375	3.50133
ENSG00000221886.3	ZBED8	protein_coding	zinc finger, BED-type containing 8 [Source:HGNC Symbol;Acc:HGNC:30804]	chr5	-	-0.3768	1.59042e-06	5.95068e-06	23.0354	4.90901	-0.348867	-0.376542	-0.396984	814	711	859	616	632	489	5.13596	4.979	5.12738	4.73191	4.70424	4.6838	12.5036	11.2961	12.4295	8.58003	8.48282	8.44526
ENSG00000100557.9	C14orf105	protein_coding	chromosome 14 open reading frame 105 [Source:HGNC Symbol;Acc:HGNC:20189]	chr14	-	-1.66982	1.59858e-06	5.97917e-06	23.0256	0.592915	-1.62711	-1.16344	-1.80066	40	72	38	14	21	10	0.856863	1.71032	0.70479	-0.536452	-0.0727776	-0.709998	0.437596	0.814688	0.391603	0.138879	0.200745	0.123
ENSG00000007264.14	MATK	protein_coding	megakaryocyte-associated tyrosine kinase [Source:HGNC Symbol;Acc:HGNC:6906]	chr19	-	-0.602189	1.5986e-06	5.97917e-06	23.0256	4.5475	-0.605088	-0.368789	-0.850634	590	741	638	425	524	294	4.67301	5.03847	4.69953	4.19858	4.43488	3.95303	6.40154	8.31565	6.52083	4.18136	4.96793	3.58651
ENSG00000174611.11	KY	protein_coding	kyphoscoliosis peptidase [Source:HGNC Symbol;Acc:HGNC:26576]	chr3	-	1.70736	1.61306e-06	6.0322e-06	23.0083	0.463339	1.16016	2.09663	1.59138	8	13	22	32	66	36	-1.21014	-0.593901	-0.0284435	0.549329	1.4858	0.980557	0.0621226	0.104411	0.160928	0.225323	0.447832	0.314307
ENSG00000197885.10	NKIRAS1	protein_coding	NFKB inhibitor interacting Ras-like 1 [Source:HGNC Symbol;Acc:HGNC:17899]	chr3	-	0.29378	1.61727e-06	6.04684e-06	23.0033	6.0131	0.319344	0.233968	0.327164	1345	1318	1421	1683	1659	1389	5.85905	5.86759	5.85212	6.17893	6.09356	6.18675	17.4002	17.6358	17.3172	19.743	18.7539	20.2036
ENSG00000249264.1	EEF1A1P9	processed_pseudogene	eukaryotic translation elongation factor 1 alpha 1 pseudogene 9 [Source:HGNC Symbol;Acc:HGNC:3204]	chr4	+	0.428822	1.62079e-06	6.05895e-06	22.9991	4.95106	0.284429	0.390602	0.600979	586	603	667	746	840	763	4.66323	4.74203	4.76345	5.00733	5.1135	5.32388	19.0377	20.2618	20.4123	21.9761	23.8455	27.8697
ENSG00000272047.1	GTF2H5	protein_coding	general transcription factor IIH, polypeptide 5 [Source:HGNC Symbol;Acc:HGNC:21157]	chr6	+	0.309154	1.62194e-06	6.06218e-06	22.9977	6.1426	0.35502	0.231504	0.341771	1413	1412	1621	1875	1800	1525	5.9301	5.96683	6.04183	6.33461	6.21109	6.32136	8.48634	8.77119	9.17088	10.2112	9.44631	10.2977
ENSG00000144591.18	GMPPA	protein_coding	GDP-mannose pyrophosphorylase A [Source:HGNC Symbol;Acc:HGNC:22923]	chr2	+	-0.530544	1.62251e-06	6.06323e-06	22.997	3.88454	-0.570622	-0.343098	-0.70336	381	391	448	270	331	202	4.0448	4.1196	4.19153	3.54802	3.77554	3.41528	3.2105	3.40777	3.55611	2.06304	2.43718	1.91378
ENSG00000169155.9	ZBTB43	protein_coding	zinc finger and BTB domain containing 43 [Source:HGNC Symbol;Acc:HGNC:17908]	chr9	+	-0.368725	1.63459e-06	6.10632e-06	22.9828	5.30142	-0.40321	-0.376326	-0.313124	1118	931	1073	777	828	679	5.59281	5.36699	5.44758	5.06591	5.0928	5.156	7.12307	6.13509	6.43984	4.48893	4.60964	4.86393
ENSG00000134452.19	FBXO18	protein_coding	F-box protein, helicase, 18 [Source:HGNC Symbol;Acc:HGNC:13620]	chr10	+	-0.32763	1.63462e-06	6.10632e-06	22.9827	5.87378	-0.258784	-0.329143	-0.397539	1485	1561	1538	1265	1260	943	6.0017	6.11137	5.96611	5.76761	5.69725	5.62885	9.9942	10.866	9.75052	7.71984	7.40975	7.13552
ENSG00000140525.17	FANCI	protein_coding	Fanconi anemia, complementation group I [Source:HGNC Symbol;Acc:HGNC:25568]	chr15	+	-0.957189	1.63837e-06	6.11924e-06	22.9783	1.46414	-0.978852	-0.878608	-0.89101	73	75	99	40	45	35	1.6929	1.76767	2.03768	0.853899	0.954143	0.941742	0.422341	0.448794	0.539542	0.209844	0.227491	0.227667
ENSG00000155096.13	AZIN1	protein_coding	antizyme inhibitor 1 [Source:HGNC Symbol;Acc:HGNC:16432]	chr8	-	0.241529	1.64073e-06	6.12697e-06	22.9756	9.20822	0.244661	0.209833	0.271033	12685	11852	13679	14932	15245	12483	9.09455	9.03437	9.11715	9.32669	9.29186	9.35306	88.6927	85.7106	90.0951	94.6698	93.14	98.1315
ENSG00000174206.12	C12orf66	protein_coding	chromosome 12 open reading frame 66 [Source:HGNC Symbol;Acc:HGNC:26517]	chr12	-	-0.736423	1.64459e-06	6.14032e-06	22.9711	2.90092	-0.518514	-1.05583	-0.634138	228	185	235	148	106	112	3.30917	3.04802	3.26694	2.68953	2.15221	2.5739	1.70763	1.4331	1.65797	1.00512	0.693707	0.943125
ENSG00000074855.10	ANO8	protein_coding	anoctamin 8 [Source:HGNC Symbol;Acc:HGNC:29329]	chr19	-	0.314638	1.64974e-06	6.15843e-06	22.965	5.66782	0.279148	0.384401	0.27359	1052	1014	1124	1278	1438	1045	5.50519	5.48994	5.51444	5.78234	5.88759	5.77678	9.49318	9.4641	9.55459	10.4574	11.3388	10.6024
ENSG00000225614.2	ZNF469	protein_coding	zinc finger protein 469 [Source:HGNC Symbol;Acc:HGNC:23216]	chr16	+	1.19595	1.6673e-06	6.22291e-06	22.9447	0.832784	1.14224	1.24944	1.13199	16	30	27	54	61	44	-0.364115	0.500314	0.242968	1.26863	1.37583	1.25838	0.0541042	0.104925	0.0860052	0.165577	0.18024	0.167285
ENSG00000163683.11	SMIM14	protein_coding	small integral membrane protein 14 [Source:HGNC Symbol;Acc:HGNC:27321]	chr4	-	0.310532	1.67253e-06	6.2412e-06	22.9387	7.89906	0.266207	0.248671	0.418264	4941	4507	5589	5951	6149	5428	7.73467	7.63987	7.82618	7.99978	7.98224	8.15184	33.0308	31.1628	35.1956	36.0737	35.9186	40.7977
ENSG00000154222.14	CC2D1B	protein_coding	coiled-coil and C2 domain containing 1B [Source:HGNC Symbol;Acc:HGNC:29386]	chr1	-	-0.339039	1.67279e-06	6.2412e-06	22.9384	5.22661	-0.361203	-0.333409	-0.31751	957	993	984	754	804	638	5.36892	5.45981	5.32292	5.02268	5.05047	5.06637	5.73691	6.15688	5.55663	4.09858	4.21147	4.30011
ENSG00000060339.13	CCAR1	protein_coding	cell division cycle and apoptosis regulator 1 [Source:HGNC Symbol;Acc:HGNC:24236]	chr10	+	0.352703	1.67571e-06	6.25097e-06	22.935	6.12069	0.24842	0.317498	0.489538	1435	1303	1570	1686	1850	1636	5.95236	5.8511	5.99577	6.1815	6.25058	6.42262	10.6412	9.99371	10.967	11.3368	11.9873	13.6399
ENSG00000111845.4	PAK1IP1	protein_coding	PAK1 interacting protein 1 [Source:HGNC Symbol;Acc:HGNC:20882]	chr6	+	-0.424379	1.67812e-06	6.25884e-06	22.9323	5.00607	-0.350731	-0.325568	-0.618997	902	829	851	668	711	455	5.28371	5.19996	5.11391	4.84846	4.87363	4.5802	22.515	21.4025	20.0099	15.1195	15.5077	12.7694
ENSG00000281162.2	LINC01127	lincRNA		chr2	+	-2.8611	1.69312e-06	6.31368e-06	22.9152	-0.87092	-1.49247	-3.28184	-2.14622	14	27	15	5	0	2	-0.533731	0.358194	-0.522112	-1.72502	-3.51439	-2.37877	0.163765	0.326665	0.165285	0.0530347	0	0.0263036
ENSG00000072840.12	EVC	protein_coding	Ellis van Creveld protein [Source:HGNC Symbol;Acc:HGNC:3497]	chr4	+	-0.650104	1.69815e-06	6.33134e-06	22.9094	2.82414	-0.499342	-0.68022	-0.75943	184	189	227	139	128	95	3.00288	3.07855	3.21743	2.60028	2.4194	2.34019	1.15657	1.22874	1.34409	0.792254	0.703031	0.671381
ENSG00000110876.9	SELPLG	protein_coding	selectin P ligand [Source:HGNC Symbol;Acc:HGNC:10722]	chr12	-	1.27432	1.70076e-06	6.33993e-06	22.9065	0.495322	1.13842	1.10905	1.37782	22	15	18	42	43	41	0.050304	-0.413084	-0.289616	0.920958	0.891582	1.16036	0.396337	0.279498	0.305467	0.686099	0.676895	0.830458
ENSG00000188529.14	SRSF10	protein_coding	serine/arginine-rich splicing factor 10 [Source:HGNC Symbol;Acc:HGNC:16713]	chr1	-	0.317776	1.71003e-06	6.37337e-06	22.896	5.98765	0.287374	0.310894	0.361829	1322	1192	1468	1600	1701	1383	5.83421	5.72285	5.899	6.10606	6.12958	6.18051	5.77967	5.39006	6.04571	6.3429	6.49811	6.79808
ENSG00000007171.16	NOS2	protein_coding	nitric oxide synthase 2, inducible [Source:HGNC Symbol;Acc:HGNC:7873]	chr17	-	-1.33535	1.7236e-06	6.42282e-06	22.8809	1.44867	-1.40681	-1.04259	-1.23262	52	111	101	30	41	28	1.2192	2.32119	2.06593	0.46196	0.826185	0.636152	0.559475	1.23522	1.02364	0.292681	0.385454	0.33871
ENSG00000160695.14	VPS11	protein_coding	vacuolar protein sorting 11 homolog (S. cerevisiae) [Source:HGNC Symbol;Acc:HGNC:14583]	chr11	+	0.388104	1.74117e-06	6.48712e-06	22.8614	5.44357	0.416145	0.383312	0.381881	770	866	1021	1164	1190	933	5.056	5.2628	5.37606	5.64776	5.61493	5.6135	5.85682	6.81294	7.31554	8.02824	7.90914	7.97894
ENSG00000115484.14	CCT4	protein_coding	chaperonin containing TCP1, subunit 4 (delta) [Source:HGNC Symbol;Acc:HGNC:1617]	chr2	-	0.247496	1.74254e-06	6.4911e-06	22.8598	7.96988	0.237809	0.241641	0.264626	5492	5012	5648	6284	6590	5255	7.88713	7.79303	7.84132	8.0783	8.08214	8.10512	87.1931	82.3015	84.4687	90.4657	91.4215	93.803
ENSG00000147601.13	TERF1	protein_coding	telomeric repeat binding factor (NIMA-interacting) 1 [Source:HGNC Symbol;Acc:HGNC:11728]	chr8	+	0.34323	1.74794e-06	6.51005e-06	22.8539	5.35487	0.326676	0.295921	0.412786	841	769	931	1050	1075	915	5.18293	5.09184	5.24322	5.49934	5.46858	5.58545	4.27882	4.04669	4.46198	4.84411	4.77912	5.23409
ENSG00000082556.10	OPRK1	protein_coding	opioid receptor, kappa 1 [Source:HGNC Symbol;Acc:HGNC:8154]	chr8	-	-0.777735	1.74918e-06	6.51354e-06	22.8525	5.92181	-0.382712	-0.759469	-1.32754	1987	1563	1826	1355	1091	577	6.42133	6.11322	6.21342	5.86661	5.48986	4.92179	15.5588	12.6585	13.4688	9.62084	7.46472	5.07979
ENSG00000105669.13	COPE	protein_coding	coatomer protein complex, subunit epsilon [Source:HGNC Symbol;Acc:HGNC:2234]	chr19	-	0.442921	1.75319e-06	6.52731e-06	22.8481	6.60336	0.592928	0.520698	0.187045	1776	2014	2008	2885	2870	1787	6.25955	6.47855	6.35034	6.95574	6.88351	6.54986	27.6589	32.4412	29.4582	40.7412	39.0558	31.2902
ENSG00000111728.10	ST8SIA1	protein_coding	ST8 alpha-N-acetyl-neuraminide alpha-2,8-sialyltransferase 1 [Source:HGNC Symbol;Acc:HGNC:10869]	chr12	-	-0.345675	1.75431e-06	6.53032e-06	22.8469	6.13493	-0.357033	-0.467957	-0.212755	1835	1695	2006	1424	1379	1292	6.30664	6.23004	6.3489	5.93816	5.82724	6.08244	5.69266	5.43869	5.86219	4.00577	3.73814	4.50645
ENSG00000144228.8	SPOPL	protein_coding	speckle-type POZ protein-like [Source:HGNC Symbol;Acc:HGNC:27934]	chr2	+	-0.431493	1.76005e-06	6.55054e-06	22.8406	4.80191	-0.455691	-0.530908	-0.294307	798	662	788	539	535	495	5.1074	4.87628	5.00324	4.53995	4.46473	4.70133	5.54333	4.75632	5.15637	3.3951	3.24738	3.86603
ENSG00000081148.11	IMPG2	protein_coding	interphotoreceptor matrix proteoglycan 2 [Source:HGNC Symbol;Acc:HGNC:18362]	chr3	-	0.578521	1.76077e-06	6.55205e-06	22.8398	3.8973	0.46997	0.669768	0.619175	322	226	292	381	458	347	3.80347	3.33404	3.57768	4.0417	4.2415	4.19091	1.73534	1.25974	1.48238	1.86187	2.15678	2.10257
ENSG00000163714.17	U2SURP	protein_coding	U2 snRNP-associated SURP domain containing [Source:HGNC Symbol;Acc:HGNC:30855]	chr3	+	-0.345517	1.77184e-06	6.59211e-06	22.8278	7.17555	-0.348251	-0.36856	-0.301889	4126	3241	4034	2941	3033	2493	7.47472	7.16439	7.35601	6.98346	6.96315	7.02982	16.674	13.5468	15.3567	10.7771	10.7101	11.3273
ENSG00000112695.11	COX7A2	protein_coding	cytochrome c oxidase subunit VIIa polypeptide 2 (liver) [Source:HGNC Symbol;Acc:HGNC:2288]	chr6	-	0.253881	1.78341e-06	6.63396e-06	22.8153	7.47623	0.222364	0.278762	0.260996	3828	3557	4061	4405	4791	3714	7.36663	7.29854	7.36563	7.56596	7.62236	7.60459	89.4863	86.0031	89.4267	93.3742	97.8638	97.6155
ENSG00000197933.12	ZNF823	protein_coding	zinc finger protein 823 [Source:HGNC Symbol;Acc:HGNC:30936]	chr19	-	-0.616255	1.78914e-06	6.6541e-06	22.8091	3.69325	-0.563164	-0.898521	-0.390739	380	321	393	243	201	225	4.04103	3.83658	4.00352	3.39722	3.06186	3.56964	6.94325	6.06638	6.76428	4.02608	3.20913	4.62226
ENSG00000085365.17	SCAMP1	protein_coding	secretory carrier membrane protein 1 [Source:HGNC Symbol;Acc:HGNC:10563]	chr5	+	-0.268291	1.79225e-06	6.6645e-06	22.8058	8.33252	-0.244223	-0.317342	-0.239798	8450	7491	8889	6907	6867	5687	8.50857	8.37261	8.4954	8.21464	8.14152	8.21906	74.3556	68.1777	73.6817	55.1116	52.8002	56.2643
ENSG00000155313.15	USP25	protein_coding	ubiquitin specific peptidase 25 [Source:HGNC Symbol;Acc:HGNC:12624]	chr21	+	-0.305699	1.79355e-06	6.66818e-06	22.8044	6.17885	-0.263939	-0.398206	-0.254523	1903	1809	1918	1548	1475	1279	6.35908	6.32384	6.28425	6.05845	5.92419	6.06787	10.9296	10.746	10.3768	8.0618	7.40232	8.259
ENSG00000214193.10	SH3D21	protein_coding	SH3 domain containing 21 [Source:HGNC Symbol;Acc:HGNC:26236]	chr1	+	0.595925	1.79561e-06	6.67466e-06	22.8022	3.25534	0.487576	0.683357	0.61676	153	176	204	246	295	221	2.7399	2.97685	3.06484	3.41477	3.61055	3.54395	1.5365	1.8281	1.92984	2.24013	2.58866	2.49532
ENSG00000156804.7	FBXO32	protein_coding	F-box protein 32 [Source:HGNC Symbol;Acc:HGNC:16731]	chr8	-	2.19301	1.80916e-06	6.72339e-06	22.7877	-0.276425	1.40095	2.01751	2.51796	2	8	9	18	30	34	-2.52541	-1.17991	-1.143	-0.215159	0.4014	0.901853	0.0121515	0.050273	0.0515101	0.0991673	0.159269	0.232258
ENSG00000259319.1	RP11-293M10.6	antisense		chr14	-	1.61032	1.80936e-06	6.72339e-06	22.7875	0.362709	1.11574	1.70905	1.7698	11	21	10	31	50	41	-0.83265	0.0234945	-1.01916	0.506306	1.09961	1.16036	0.121762	0.240427	0.104272	0.311155	0.483616	0.510264
ENSG00000185507.19	IRF7	protein_coding	interferon regulatory factor 7 [Source:HGNC Symbol;Acc:HGNC:6122]	chr11	-	0.931949	1.81453e-06	6.74143e-06	22.782	1.85981	1.02997	1.09274	0.509098	54	57	61	118	129	67	1.27164	1.3834	1.35809	2.36768	2.43045	1.84681	0.923222	1.00794	0.982409	1.82932	1.92714	1.28789
ENSG00000145147.19	SLIT2	protein_coding	slit guidance ligand 2 [Source:HGNC Symbol;Acc:HGNC:11086]	chr4	+	0.256251	1.82176e-06	6.7671e-06	22.7744	8.47197	0.214466	0.294879	0.260533	7834	7035	7932	8727	9651	7396	8.39939	8.28203	8.33111	8.55198	8.63239	8.59804	36.2421	33.6619	34.567	36.6092	39.0133	38.4697
ENSG00000241889.1	RP11-435F17.3	processed_pseudogene		chr3	+	-2.03207	1.8221e-06	6.76715e-06	22.774	-0.640296	-2.15855	-1.9398	-1.08967	22	19	21	3	4	7	0.050304	-0.107879	-0.089439	-2.20755	-1.9888	-1.13867	1.34668	1.20293	1.21091	0.166517	0.21395	0.481762
ENSG00000010322.15	NISCH	protein_coding	nischarin [Source:HGNC Symbol;Acc:HGNC:18006]	chr3	+	0.286914	1.82483e-06	6.77612e-06	22.7712	8.5433	0.35657	0.297006	0.207059	7294	7860	8529	9997	10033	7398	8.29638	8.44197	8.43577	8.74794	8.68838	8.59843	35.7735	39.8715	39.4042	44.4591	42.9969	40.7945
ENSG00000095380.10	NANS	protein_coding	N-acetylneuraminic acid synthase [Source:HGNC Symbol;Acc:HGNC:19237]	chr9	+	-0.361881	1.8279e-06	6.7863e-06	22.7679	5.40422	-0.251673	-0.350861	-0.496266	1094	1042	1213	927	905	642	5.56156	5.52917	5.62417	5.31996	5.22077	5.07537	9.98651	9.83806	10.4305	7.67313	7.21865	6.58906
ENSG00000100097.11	LGALS1	protein_coding	lectin, galactoside-binding, soluble, 1 [Source:HGNC Symbol;Acc:HGNC:6561]	chr22	+	0.426794	1.84198e-06	6.8374e-06	22.7532	4.98458	0.555822	0.467597	0.228842	611	596	694	922	907	603	4.7233	4.72524	4.82051	5.31217	5.22395	4.98519	24.9794	25.2018	26.727	34.1796	32.401	27.7172
ENSG00000224597.9	SVIL-AS1	antisense	SVIL antisense RNA 1 [Source:HGNC Symbol;Acc:HGNC:51219]	chr10	+	-0.547613	1.84487e-06	6.84691e-06	22.7502	3.98034	-0.425124	-0.606016	-0.590753	492	413	403	320	295	234	4.41194	4.19818	4.03958	3.79144	3.61055	3.62582	4.42555	3.84236	3.41474	2.61005	2.31865	2.36652
ENSG00000125851.9	PCSK2	protein_coding	proprotein convertase subtilisin/kexin type 2 [Source:HGNC Symbol;Acc:HGNC:8744]	chr20	+	0.526018	1.85195e-06	6.87198e-06	22.7428	4.21856	0.499123	0.38494	0.693932	377	366	328	500	483	470	4.02966	4.02477	3.74425	4.43201	4.31783	4.62682	2.39314	2.403	1.96133	2.87802	2.67908	3.35442
ENSG00000091527.15	CDV3	protein_coding	CDV3 homolog (mouse) [Source:HGNC Symbol;Acc:HGNC:26928]	chr3	+	-0.26325	1.8695e-06	6.9359e-06	22.7247	8.40693	-0.284683	-0.305583	-0.198177	8949	8050	9085	7063	7281	6156	8.59132	8.47642	8.52686	8.24685	8.22595	8.33336	92.0724	85.6636	88.05	65.8931	65.4572	71.2108
ENSG00000086015.20	MAST2	protein_coding	microtubule associated serine/threonine kinase 2 [Source:HGNC Symbol;Acc:HGNC:19035]	chr1	+	0.253955	1.87296e-06	6.9475e-06	22.7211	7.08113	0.262953	0.262468	0.235352	2829	2838	3030	3446	3603	2775	6.9306	6.97295	6.94337	7.21193	7.21144	7.18433	16.1365	16.7431	16.2806	17.8233	17.9578	17.7964
ENSG00000157483.8	MYO1E	protein_coding	myosin IE [Source:HGNC Symbol;Acc:HGNC:7599]	chr15	-	-0.659752	1.88393e-06	6.98697e-06	22.7099	3.46496	-0.569601	-0.465421	-0.991732	345	279	317	208	234	127	3.90241	3.6356	3.69536	3.17486	3.27904	2.75273	1.70227	1.42384	1.4734	0.930615	1.00888	0.704541
ENSG00000156050.8	FAM161B	protein_coding	family with sequence similarity 161, member B [Source:HGNC Symbol;Acc:HGNC:19854]	chr14	-	0.310269	1.88947e-06	7.00627e-06	22.7043	5.35436	0.318007	0.297596	0.313932	848	820	902	1058	1091	866	5.19486	5.18425	5.19767	5.51027	5.48986	5.50619	7.53575	7.53686	7.5507	8.52536	8.47163	8.65249
ENSG00000107443.15	CCNJ	protein_coding	cyclin J [Source:HGNC Symbol;Acc:HGNC:23434]	chr10	+	-0.407584	1.89144e-06	7.01233e-06	22.7023	4.74471	-0.417333	-0.51481	-0.282289	743	659	742	529	517	477	5.00464	4.86975	4.91671	4.51303	4.41556	4.64808	8.048	7.38295	7.57099	5.19578	4.89329	5.80911
ENSG00000236740.6	RP11-411K7.1	lincRNA		chr6	+	-3.67297	1.8949e-06	7.02393e-06	22.6988	-1.19365	-1.60647	-2.91331	-2.91331	21	6	18	3	0	0	-0.0110159	-1.50261	-0.289616	-2.20755	-3.51439	-3.51439	0.292387	0.0864044	0.236081	0.0378753	0	0
ENSG00000181929.11	PRKAG1	protein_coding	protein kinase, AMP-activated, gamma 1 non-catalytic subunit [Source:HGNC Symbol;Acc:HGNC:9385]	chr12	-	0.378059	1.90952e-06	7.0769e-06	22.684	5.43152	0.325482	0.38614	0.43719	875	762	1010	1089	1188	966	5.23997	5.07868	5.36046	5.55185	5.61251	5.66356	8.62904	7.77239	9.38265	9.73819	10.2372	10.7108
ENSG00000166105.15	GLB1L3	protein_coding	galactosidase, beta 1-like 3 [Source:HGNC Symbol;Acc:HGNC:25147]	chr11	+	1.56403	1.91323e-06	7.0894e-06	22.6803	0.954318	1.31305	1.67177	1.94944	8	29	30	51	69	66	-1.21014	0.454479	0.384263	1.18925	1.54797	1.82565	0.0401835	0.150661	0.141948	0.232287	0.302843	0.37273
ENSG00000103485.17	QPRT	protein_coding	quinolinate phosphoribosyltransferase [Source:HGNC Symbol;Acc:HGNC:9755]	chr16	+	-0.512018	1.91785e-06	7.10528e-06	22.6756	4.32979	-0.454702	-0.624333	-0.428686	626	479	550	396	368	331	4.75818	4.41112	4.48618	4.09712	3.92749	4.12314	7.72276	6.11194	6.39161	4.42985	3.96695	4.59112
ENSG00000173409.13	ARV1	protein_coding	ARV1 homolog, fatty acid homeostasis modulator [Source:HGNC Symbol;Acc:HGNC:29561]	chr1	+	-0.36494	1.91931e-06	7.10943e-06	22.6742	4.80547	-0.301575	-0.393117	-0.400053	744	690	775	591	580	453	5.00658	4.93587	4.97931	4.67234	4.5808	4.57387	16.8234	16.1374	16.5079	12.1178	11.4599	11.5168
ENSG00000100197.20	CYP2D6	protein_coding	cytochrome P450, family 2, subfamily D, polypeptide 6 [Source:HGNC Symbol;Acc:HGNC:2625]	chr22	-	1.36084	1.92596e-06	7.13281e-06	22.6675	0.285591	1.45089	1.11427	1.19611	13	16	16	44	36	30	-0.626655	-0.33052	-0.440379	0.985038	0.648415	0.730262	0.239088	0.304355	0.277194	0.733776	0.578533	0.620338
ENSG00000163694.14	RBM47	protein_coding	RNA binding motif protein 47 [Source:HGNC Symbol;Acc:HGNC:30358]	chr4	-	3.60907	1.92694e-06	7.1352e-06	22.6665	-1.7409	2.06303	1.87459	2.4286	1	0	1	9	8	10	-2.93677	-3.51439	-2.96465	-1.07558	-1.26401	-0.709998	0.00525868	0	0.00495366	0.0429156	0.0367602	0.0591247
ENSG00000152779.13	SLC16A12	protein_coding	solute carrier family 16, member 12 [Source:HGNC Symbol;Acc:HGNC:23094]	chr10	-	-0.997519	1.95394e-06	7.23388e-06	22.6398	1.26519	-0.937389	-1.03695	-0.871914	61	72	83	36	35	31	1.44147	1.71032	1.78928	0.709636	0.610072	0.775111	0.566854	0.692021	0.726556	0.303347	0.284198	0.323888
ENSG00000064393.15	HIPK2	protein_coding	homeodomain interacting protein kinase 2 [Source:HGNC Symbol;Acc:HGNC:14402]	chr7	-	-0.285452	1.95534e-06	7.23781e-06	22.6384	7.07153	-0.222779	-0.311724	-0.321219	3525	3437	3426	2940	2891	2254	7.24772	7.24905	7.12046	6.98297	6.89402	6.88453	10.283	10.3702	9.41451	7.77686	7.3692	7.39277
ENSG00000100503.23	NIN	protein_coding	ninein (GSK3B interacting protein) [Source:HGNC Symbol;Acc:HGNC:14906]	chr14	-	0.385974	1.95778e-06	7.24556e-06	22.636	4.96672	0.307757	0.358485	0.492454	595	650	661	779	844	727	4.68515	4.84997	4.75045	5.06961	5.12034	5.25431	1.95377	2.20757	2.0446	2.31948	2.42164	2.68401
ENSG00000008056.13	SYN1	protein_coding	synapsin I [Source:HGNC Symbol;Acc:HGNC:11494]	chrX	-	0.349686	1.97052e-06	7.29142e-06	22.6236	4.94301	0.35423	0.332012	0.362636	602	632	668	803	827	663	4.70196	4.80958	4.7656	5.11328	5.09106	5.12168	7.07691	7.6844	7.3973	8.55971	8.49501	8.76301
ENSG00000125755.18	SYMPK	protein_coding	symplekin [Source:HGNC Symbol;Acc:HGNC:22935]	chr19	-	0.366697	1.97831e-06	7.31897e-06	22.616	5.34244	0.402358	0.4226	0.270184	760	857	876	1087	1153	814	5.03719	5.24777	5.15558	5.5492	5.56945	5.41703	3.21292	3.74725	3.48851	4.16689	4.25919	3.86904
ENSG00000242697.2	RPL5P12	processed_pseudogene	ribosomal protein L5 pseudogene 12 [Source:HGNC Symbol;Acc:HGNC:36221]	chr4	+	4.40433	1.98641e-06	7.34765e-06	22.6081	-1.77639	2.6025	1.5604	2.62115	0	0	1	12	5	10	-3.51439	-3.51439	-2.96465	-0.728643	-1.77074	-0.709998	0	0	0.0497345	0.574495	0.230669	0.593609
ENSG00000122877.15	EGR2	protein_coding	early growth response 2 [Source:HGNC Symbol;Acc:HGNC:3239]	chr10	-	1.44525	2.00651e-06	7.4207e-06	22.5888	0.0813646	1.40686	1.34574	1.27114	9	12	16	35	35	26	-1.07304	-0.693585	-0.440379	0.671198	0.610072	0.535472	0.109615	0.151167	0.183569	0.386539	0.372485	0.356037
ENSG00000090565.15	RAB11FIP3	protein_coding	RAB11 family interacting protein 3 (class II) [Source:HGNC Symbol;Acc:HGNC:17224]	chr16	+	0.388878	2.02452e-06	7.486e-06	22.5716	5.88719	0.422711	0.446769	0.308884	1034	1225	1352	1590	1691	1206	5.48034	5.76218	5.78042	6.09703	6.12108	5.9832	7.35441	9.01174	9.05844	10.2546	10.5095	9.64421
ENSG00000242615.1	CTC-359D24.3	transcribed_processed_pseudogene		chr19	-	-0.572581	2.04416e-06	7.55732e-06	22.5531	3.15402	-0.600534	-0.603482	-0.479252	243	220	278	160	167	143	3.4003	3.29556	3.50733	2.80053	2.79759	2.92182	7.19712	6.73939	7.75616	4.29703	4.32195	4.7619
ENSG00000204576.11	PRR3	protein_coding	proline rich 3 [Source:HGNC Symbol;Acc:HGNC:21149]	chr6	+	-0.384824	2.04588e-06	7.56235e-06	22.5515	4.70246	-0.415819	-0.427864	-0.302068	703	675	688	511	530	454	4.92503	4.90426	4.80803	4.46328	4.45124	4.57703	7.37816	7.32727	6.80191	4.86306	4.86049	5.35724
ENSG00000269994.1	RP11-276H19.2	lincRNA		chr9	-	-0.719137	2.04648e-06	7.56323e-06	22.5509	2.21762	-0.700868	-0.645984	-0.781666	140	124	134	80	87	62	2.61355	2.47832	2.46636	1.81854	1.87343	1.73774	3.12635	2.86403	2.8188	1.61993	1.69762	1.55666
ENSG00000143363.15	PRUNE1	protein_coding	prune exopolyphosphatase [Source:HGNC Symbol;Acc:HGNC:13420]	chr1	+	-0.330308	2.05047e-06	7.57666e-06	22.5472	5.51567	-0.358552	-0.392245	-0.234554	1195	1112	1275	921	941	824	5.68873	5.62279	5.69597	5.31061	5.27692	5.43461	17.5291	16.871	17.6178	12.2503	12.0612	13.5897
ENSG00000163710.7	PCOLCE2	protein_coding	procollagen C-endopeptidase enhancer 2 [Source:HGNC Symbol;Acc:HGNC:8739]	chr3	-	-0.62587	2.06157e-06	7.61632e-06	22.5368	3.85483	-0.563012	-0.505343	-0.775851	418	320	491	270	294	191	4.17784	3.83211	4.32315	3.54802	3.60569	3.33518	5.39678	4.27321	5.97159	3.16096	3.31679	2.77258
ENSG00000186026.6	ZNF284	protein_coding	zinc finger protein 284 [Source:HGNC Symbol;Acc:HGNC:13078]	chr19	+	-0.569295	2.06731e-06	7.63622e-06	22.5314	2.95895	-0.547724	-0.601797	-0.536087	211	207	227	145	146	120	3.1984	3.2085	3.21743	2.66039	2.60632	2.67202	2.17887	2.21088	2.20813	1.35773	1.31739	1.39323
ENSG00000262209.2	PCDHGB3	protein_coding	protocadherin gamma subfamily B, 3 [Source:HGNC Symbol;Acc:HGNC:8710]	chr5	+	-4.18797	2.08312e-06	7.69326e-06	22.5168	-1.81435	-2.35497	-2.35497	-1.67819	11	6	9	0	0	1	-0.83265	-1.50261	-1.143	-3.51439	-3.51439	-2.83761	0.103896	0.058614	0.080075	0	0	0.0106193
ENSG00000084774.13	CAD	protein_coding	carbamoyl-phosphate synthetase 2, aspartate transcarbamylase, and dihydroorotase [Source:HGNC Symbol;Acc:HGNC:1424]	chr2	+	-0.381468	2.09506e-06	7.73601e-06	22.5058	5.50368	-0.276867	-0.324007	-0.564646	1235	1164	1205	982	994	660	5.73615	5.68861	5.61464	5.40294	5.3558	5.11516	6.58855	6.42275	6.05563	4.7504	4.63362	3.95876
ENSG00000269028.3	MTRNR2L12	protein_coding	MT-RNR2-like 12 [Source:HGNC Symbol;Acc:HGNC:37169]	chr3	-	0.998986	2.12316e-06	7.8384e-06	22.4802	1.73843	0.581375	1.04671	1.24365	54	53	47	77	112	101	1.27164	1.28208	0.996542	1.76479	2.23013	2.42707	2.3129	2.34792	1.89631	2.99054	4.19172	4.8638
ENSG00000095321.16	CRAT	protein_coding	carnitine O-acetyltransferase [Source:HGNC Symbol;Acc:HGNC:2342]	chr9	-	-0.321457	2.12984e-06	7.86169e-06	22.4742	6.55873	-0.252902	-0.26829	-0.452449	2342	2493	2529	2040	2111	1458	6.65826	6.7861	6.68283	6.45616	6.44077	6.25661	27.6693	30.4635	28.1456	21.8544	21.7927	19.367
ENSG00000134802.17	SLC43A3	protein_coding	solute carrier family 43, member 3 [Source:HGNC Symbol;Acc:HGNC:17466]	chr11	-	1.31744	2.13801e-06	7.89046e-06	22.4669	0.568276	1.01338	1.26588	1.51443	20	13	24	39	49	46	-0.0750582	-0.593901	0.0863168	0.819163	1.07167	1.32022	0.198938	0.133745	0.224879	0.351762	0.425888	0.514444
ENSG00000101098.12	RIMS4	protein_coding	regulating synaptic membrane exocytosis 4 [Source:HGNC Symbol;Acc:HGNC:16183]	chr20	-	-0.325466	2.14846e-06	7.92765e-06	22.4575	6.9061	-0.265104	-0.264713	-0.452287	3018	3230	3128	2576	2695	1857	7.02383	7.15949	6.98927	6.79243	6.79282	6.60524	26.0467	28.8325	25.4302	20.1593	20.3238	18.0193
ENSG00000257621.7	PSMA3-AS1	antisense	PSMA3 antisense RNA 1 [Source:HGNC Symbol;Acc:HGNC:26445]	chr14	-	0.40592	2.15897e-06	7.96502e-06	22.4481	4.49179	0.410462	0.376946	0.438911	451	403	508	596	609	499	4.28695	4.16299	4.37204	4.68446	4.65094	4.71291	2.73498	2.52772	2.90196	3.27734	3.22706	3.40229
ENSG00000186416.13	NKRF	protein_coding	NFKB repressing factor [Source:HGNC Symbol;Acc:HGNC:19374]	chrX	-	0.31167	2.16044e-06	7.96904e-06	22.4468	5.76779	0.259707	0.302787	0.3747	1093	1089	1242	1352	1457	1202	5.56024	5.5927	5.6582	5.86342	5.9065	5.97841	12.2649	12.6391	13.1285	13.7568	14.2861	15.1649
ENSG00000243978.8	RGAG1	protein_coding	retrotransposon gag domain containing 1 [Source:HGNC Symbol;Acc:HGNC:29245]	chrX	+	0.840614	2.17291e-06	8.01364e-06	22.4358	1.86722	0.639242	0.836092	0.992067	54	63	64	94	113	99	1.27164	1.52318	1.42505	2.04586	2.24271	2.39869	0.438819	0.529514	0.489915	0.692653	0.802382	0.904521
ENSG00000267454.5	ZNF582-AS1	lincRNA	ZNF582 antisense RNA 1 (head to head) [Source:HGNC Symbol;Acc:HGNC:25213]	chr19	+	-0.613238	2.18201e-06	8.04581e-06	22.4277	3.02118	-0.563877	-0.599767	-0.645961	198	232	252	151	154	117	3.10756	3.37152	3.36682	2.71809	2.6822	2.63601	4.36729	5.29274	5.23597	3.02009	2.9681	2.90152
ENSG00000072042.12	RDH11	protein_coding	retinol dehydrogenase 11 (all-trans/9-cis/11-cis) [Source:HGNC Symbol;Acc:HGNC:17964]	chr14	-	-0.268871	2.1921e-06	8.0816e-06	22.4189	7.3529	-0.198532	-0.316032	-0.293368	4281	3928	4370	3617	3487	2780	7.5279	7.4416	7.47138	7.28176	7.16426	7.18692	34.8579	33.0806	33.5187	26.7055	24.8096	25.4503
ENSG00000278872.1	RP13-895J2.4	TEC		chr12	-	-1.90297	2.19917e-06	8.10625e-06	22.4127	-0.182446	-1.02526	-1.65993	-3.23353	33	25	29	13	8	1	0.594041	0.255021	0.338685	-0.629349	-1.26401	-2.83761	0.901335	0.706248	0.746139	0.321967	0.19093	0.0307089
ENSG00000100884.9	CPNE6	protein_coding	copine VI (neuronal) [Source:HGNC Symbol;Acc:HGNC:2319]	chr14	+	2.41973	2.21311e-06	8.15622e-06	22.4005	-1.14404	1.80086	1.74448	2.05249	2	4	2	14	14	14	-2.52541	-1.91896	-2.56756	-0.536452	-0.59283	-0.284819	0.0149867	0.0310014	0.0141174	0.0951263	0.0916676	0.11795
ENSG00000177030.16	DEAF1	protein_coding	DEAF1 transcription factor [Source:HGNC Symbol;Acc:HGNC:14677]	chr11	-	0.301767	2.21923e-06	8.17734e-06	22.3952	7.43562	0.365468	0.326303	0.212757	3427	3766	3718	4640	4723	3426	7.20707	7.38086	7.23839	7.64091	7.60175	7.4882	34.5857	39.3105	35.3461	42.4617	41.6497	38.8743
ENSG00000268119.5	CTD-2561J22.5	processed_transcript		chr19	-	0.716118	2.23336e-06	8.22797e-06	22.3831	2.37457	0.867061	0.590868	0.637869	86	91	96	166	143	116	1.92342	2.04011	1.99425	2.85299	2.5768	2.6238	0.750873	0.821779	0.789567	1.31423	1.09098	1.13872
ENSG00000181773.6	GPR3	protein_coding	G protein-coupled receptor 3 [Source:HGNC Symbol;Acc:HGNC:4484]	chr1	+	-0.984773	2.23839e-06	8.24504e-06	22.3787	2.05595	-0.808962	-0.68454	-1.57913	132	133	112	70	80	33	2.52991	2.57787	2.21211	1.631	1.75542	0.860831	2.80415	2.9223	2.24128	1.34841	1.48501	0.788195
ENSG00000164916.10	FOXK1	protein_coding	forkhead box K1 [Source:HGNC Symbol;Acc:HGNC:23480]	chr7	+	-0.262865	2.24179e-06	8.25564e-06	22.3758	6.75504	-0.254443	-0.278262	-0.254457	2790	2679	2818	2294	2360	1883	6.91058	6.88983	6.83881	6.6253	6.60148	6.62528	9.57421	9.50861	9.10939	7.1382	7.07656	7.2651
ENSG00000273559.4	CWC25	protein_coding		chr17	-	-0.45384	2.24205e-06	8.25564e-06	22.3756	3.85634	-0.420555	-0.445609	-0.491368	373	385	412	288	296	225	4.01435	4.0974	4.07128	3.64045	3.6154	3.56964	4.35524	4.64953	4.53158	3.04924	3.01999	2.95378
ENSG00000171451.13	DSEL	protein_coding	dermatan sulfate epimerase-like [Source:HGNC Symbol;Acc:HGNC:18144]	chr18	-	0.261344	2.25588e-06	8.30514e-06	22.3638	7.98547	0.260215	0.248455	0.279831	5320	4949	5993	6414	6654	5337	7.84125	7.77479	7.92683	8.10784	8.09608	8.12745	25.0791	24.1303	26.613	27.4173	27.409	28.2871
ENSG00000153896.17	ZNF599	protein_coding	zinc finger protein 599 [Source:HGNC Symbol;Acc:HGNC:26408]	chr19	-	-0.492109	2.26134e-06	8.32376e-06	22.3591	4.12773	-0.414082	-0.422682	-0.648804	466	502	459	353	367	246	4.33394	4.47851	4.22636	3.93219	3.92359	3.69747	3.08085	3.43268	2.85856	2.11619	2.12013	1.82857
ENSG00000135372.8	NAT10	protein_coding	N-acetyltransferase 10 (GCN5-related) [Source:HGNC Symbol;Acc:HGNC:29830]	chr11	+	0.389546	2.27117e-06	8.3585e-06	22.3508	5.00952	0.325569	0.48713	0.34978	629	683	647	811	949	677	4.76505	4.9212	4.71967	5.12754	5.2891	5.15175	5.39128	6.0549	5.2239	6.30316	7.10753	6.52412
ENSG00000161202.17	DVL3	protein_coding	dishevelled segment polarity protein 3 [Source:HGNC Symbol;Acc:HGNC:3087]	chr3	+	-0.293599	2.27887e-06	8.3854e-06	22.3443	6.48115	-0.255169	-0.25436	-0.375739	2361	2238	2319	1914	2003	1445	6.66991	6.63056	6.55787	6.36428	6.36509	6.24371	17.4187	17.0776	16.1165	12.8044	12.9126	11.9862
ENSG00000237440.8	ZNF737	protein_coding	zinc finger protein 737 [Source:HGNC Symbol;Acc:HGNC:32468]	chr19	-	-0.436904	2.28673e-06	8.41285e-06	22.3377	4.11162	-0.452938	-0.344111	-0.522283	471	445	475	335	378	262	4.34928	4.30535	4.27556	3.85713	3.96595	3.78778	5.97968	5.84336	5.68069	3.85655	4.19334	3.73982
ENSG00000083097.14	DOPEY1	protein_coding	dopey family member 1 [Source:HGNC Symbol;Acc:HGNC:21194]	chr6	+	-0.26088	2.29153e-06	8.42905e-06	22.3337	7.18921	-0.254932	-0.235563	-0.291785	3839	3529	3829	3097	3283	2478	7.37076	7.28714	7.28081	7.05797	7.07734	7.02112	17.1714	16.3262	16.1333	12.561	12.8313	12.4618
ENSG00000259663.2	CTD-2314G24.2	antisense		chr5	-	-0.293043	2.31088e-06	8.49873e-06	22.3175	6.90501	-0.367283	-0.309856	-0.200915	3198	2875	3215	2375	2585	2188	7.10735	6.99163	7.02882	6.67532	6.73274	6.84169	20.0904	18.6807	19.0257	13.5291	14.19	15.4543
ENSG00000029639.10	TFB1M	protein_coding	transcription factor B1, mitochondrial [Source:HGNC Symbol;Acc:HGNC:17037]	chr6	-	-0.526307	2.31229e-06	8.50245e-06	22.3163	3.47151	-0.564885	-0.413778	-0.605144	305	304	303	203	236	162	3.72572	3.75858	3.63065	3.1401	3.29121	3.09984	5.00866	5.16346	4.68721	3.02283	3.38645	2.99109
ENSG00000245213.6	RP11-10K16.1	antisense		chr4	-	-1.24066	2.33043e-06	8.56765e-06	22.3013	0.476548	-1.21203	-1.12626	-1.11858	40	39	49	17	19	15	0.856863	0.85808	1.05408	-0.289026	-0.203257	-0.195573	0.533771	0.538276	0.615943	0.205703	0.221544	0.22505
ENSG00000130816.14	DNMT1	protein_coding	DNA (cytosine-5-)-methyltransferase 1 [Source:HGNC Symbol;Acc:HGNC:2976]	chr19	-	-0.307131	2.33088e-06	8.56782e-06	22.301	6.04376	-0.306339	-0.237438	-0.38232	1619	1682	1832	1369	1502	1066	6.12618	6.21895	6.21815	5.88142	5.95032	5.80544	7.42568	7.97922	7.91524	5.69363	6.01964	5.49716
ENSG00000265148.5	TSPOAP1-AS1	antisense	BZRAP1 antisense RNA 1 [Source:HGNC Symbol;Acc:HGNC:44148]	chr17	+	0.930087	2.33753e-06	8.59074e-06	22.2955	1.78719	0.845217	1.10628	0.816141	40	59	65	97	122	78	0.856863	1.43152	1.44669	2.09024	2.3513	2.06116	0.499085	0.761399	0.763973	1.09745	1.33011	1.09421
ENSG00000164393.8	ADGRF2	protein_coding	adhesion G protein-coupled receptor F2 [Source:HGNC Symbol;Acc:HGNC:18991]	chr6	+	1.30439	2.3433e-06	8.61045e-06	22.2908	0.677331	0.939456	1.41494	1.40577	26	14	22	40	59	46	0.272431	-0.500661	-0.0284435	0.853899	1.32939	1.32022	0.182671	0.101735	0.145603	0.254832	0.36221	0.363369
ENSG00000281205.1	LINC00950	lincRNA		chr9	+	0.567057	2.34949e-06	8.63171e-06	22.2857	3.45509	0.498256	0.633346	0.578383	175	209	236	288	331	250	2.93134	3.22224	3.27301	3.64045	3.77554	3.72058	1.15953	1.43231	1.47301	1.73035	1.91639	1.86242
ENSG00000165733.7	BMS1	protein_coding	BMS1 ribosome biogenesis factor [Source:HGNC Symbol;Acc:HGNC:23505]	chr10	+	-0.326412	2.37587e-06	8.72708e-06	22.2643	6.2535	-0.337229	-0.303488	-0.327376	2126	1752	2097	1556	1666	1286	6.51879	6.2777	6.41284	6.06588	6.09962	6.07573	12.3206	10.5014	11.4476	8.17662	8.43635	8.37918
ENSG00000183474.15	GTF2H2C	protein_coding	GTF2H2 family member C [Source:HGNC Symbol;Acc:HGNC:31394]	chr5	+	-0.533349	2.38172e-06	8.74705e-06	22.2595	3.45733	-0.429553	-0.539696	-0.626908	310	270	326	221	214	158	3.74903	3.58864	3.73548	3.2615	3.15135	3.06414	1.9929	1.79528	1.9742	1.28828	1.20212	1.14202
ENSG00000074706.13	IPCEF1	protein_coding	interaction protein for cytohesin exchange factors 1 [Source:HGNC Symbol;Acc:HGNC:21204]	chr6	-	-0.846917	2.38417e-06	8.75455e-06	22.2576	1.92458	-0.640286	-1.17167	-0.70157	115	105	114	70	50	55	2.33423	2.24246	2.23717	1.631	1.09961	1.56972	0.609744	0.575817	0.569382	0.336545	0.231649	0.327872
ENSG00000232457.4	SLC16A6P1	transcribed_unprocessed_pseudogene	SLC16A6 pseudogene 1 [Source:HGNC Symbol;Acc:HGNC:48932]	chr17	+	-1.95178	2.38693e-06	8.76314e-06	22.2553	-0.471334	-1.83539	-1.11441	-2.48914	25	24	21	5	10	2	0.220023	0.200529	-0.089439	-1.72502	-1.00403	-2.37877	1.06067	1.05317	0.839288	0.192357	0.370726	0.0954035
ENSG00000145919.10	BOD1	protein_coding	biorientation of chromosomes in cell division 1 [Source:HGNC Symbol;Acc:HGNC:25114]	chr5	-	-0.288783	2.38753e-06	8.76381e-06	22.2549	5.97091	-0.310728	-0.274074	-0.278298	1624	1502	1727	1290	1384	1083	6.13062	6.05586	6.1331	5.7958	5.83245	5.82823	36.1579	34.5885	36.2209	26.0437	26.9255	27.1105
ENSG00000071994.10	PDCD2	protein_coding	programmed cell death 2 [Source:HGNC Symbol;Acc:HGNC:8762]	chr6	-	-0.275769	2.3993e-06	8.80551e-06	22.2454	6.33589	-0.29491	-0.256624	-0.274186	2122	1962	2139	1674	1798	1394	6.51607	6.44085	6.44142	6.17121	6.20949	6.19193	14.7223	14.0791	13.9795	10.5313	10.9001	10.8739
ENSG00000115128.6	SF3B6	protein_coding	splicing factor 3b, subunit 6, 14kDa [Source:HGNC Symbol;Acc:HGNC:30096]	chr2	-	0.342803	2.4011e-06	8.81058e-06	22.244	5.33587	0.249368	0.416909	0.357794	796	803	908	983	1155	870	5.10379	5.1541	5.20722	5.4044	5.57194	5.51283	29.8784	31.1749	32.1055	33.4575	37.8824	36.716
ENSG00000144339.11	TMEFF2	protein_coding	transmembrane protein with EGF-like and two follistatin-like domains 2 [Source:HGNC Symbol;Acc:HGNC:11867]	chr2	-	-0.338845	2.40175e-06	8.81143e-06	22.2435	6.74732	-0.233588	-0.355458	-0.427206	2941	2799	2688	2366	2274	1698	6.98657	6.953	6.77072	6.66984	6.54797	6.47623	19.9245	19.6129	17.1543	14.5346	13.4616	12.9337
ENSG00000090447.11	TFAP4	protein_coding	transcription factor AP-4 (activating enhancer binding protein 4) [Source:HGNC Symbol;Acc:HGNC:11745]	chr16	-	-0.634161	2.40413e-06	8.81861e-06	22.2416	2.76918	-0.558444	-0.578491	-0.762345	181	199	194	128	132	91	2.97943	3.15219	2.9931	2.48313	2.46308	2.27923	1.03373	1.17551	1.04371	0.66288	0.65874	0.584336
ENSG00000184428.12	TOP1MT	protein_coding	topoisomerase (DNA) I, mitochondrial [Source:HGNC Symbol;Acc:HGNC:29787]	chr8	-	-0.644564	2.41419e-06	8.85398e-06	22.2335	2.77028	-0.691882	-0.4707	-0.783922	196	189	191	117	143	90	3.09307	3.07855	2.97087	2.35561	2.5768	2.26358	1.36723	1.36362	1.25507	0.74006	0.87163	0.705861
ENSG00000011295.15	TTC19	protein_coding	tetratricopeptide repeat domain 19 [Source:HGNC Symbol;Acc:HGNC:26006]	chr17	+	0.273107	2.42265e-06	8.88349e-06	22.2268	6.39373	0.251558	0.243203	0.325054	1745	1728	1888	2107	2191	1820	6.23417	6.25783	6.26154	6.50274	6.49438	6.57623	13.1417	13.46	13.3939	14.3885	14.4181	15.4106
ENSG00000121931.15	LRIF1	protein_coding	ligand dependent nuclear receptor interacting factor 1 [Source:HGNC Symbol;Acc:HGNC:30299]	chr1	-	-0.42118	2.43081e-06	8.91185e-06	22.2204	5.55232	-0.516171	-0.498604	-0.241946	1327	1085	1368	868	919	862	5.83964	5.5874	5.79737	5.2253	5.24287	5.49952	16.4657	13.9247	15.9899	9.7662	9.96406	12.0257
ENSG00000100902.10	PSMA6	protein_coding	proteasome subunit alpha 6 [Source:HGNC Symbol;Acc:HGNC:9535]	chr14	+	-0.370707	2.43523e-06	8.92651e-06	22.2169	5.02215	-0.386293	-0.258238	-0.480349	830	816	928	649	742	499	5.16398	5.17721	5.23858	4.80696	4.93502	4.71291	5.73194	5.82854	6.03701	4.0641	4.47754	3.87451
ENSG00000255836.1	RP11-157G21.2	processed_pseudogene		chr12	-	-1.42759	2.45031e-06	8.98022e-06	22.205	0.333318	-1.36411	-0.900438	-1.96633	39	43	37	14	21	7	0.822124	0.992449	0.668408	-0.536452	-0.0727776	-1.13867	1.44697	1.65009	1.29314	0.470997	0.680808	0.292001
ENSG00000120137.6	PANK3	protein_coding	pantothenate kinase 3 [Source:HGNC Symbol;Acc:HGNC:19365]	chr5	-	-0.244511	2.45773e-06	9.00585e-06	22.1992	9.20954	-0.207955	-0.285378	-0.239071	15082	13933	16251	12920	12807	10379	9.34422	9.26771	9.36568	9.11791	9.04049	9.0868	64.0488	61.1987	65.0103	49.7521	47.5238	49.5564
ENSG00000132612.15	VPS4A	protein_coding	vacuolar protein sorting 4 homolog A (S. cerevisiae) [Source:HGNC Symbol;Acc:HGNC:13488]	chr16	+	-0.330272	2.47936e-06	9.08354e-06	22.1824	6.19989	-0.28843	-0.267668	-0.439939	1979	1898	1875	1555	1650	1149	6.41552	6.39306	6.25158	6.06496	6.08572	5.91345	15.682	15.5559	13.9961	11.1733	11.4248	10.2369
ENSG00000067113.16	PLPP1	protein_coding	phospholipid phosphatase 1 [Source:HGNC Symbol;Acc:HGNC:9228]	chr5	-	-0.365055	2.48325e-06	9.0962e-06	22.1794	5.01457	-0.415493	-0.280329	-0.398802	852	774	931	631	725	524	5.20163	5.10116	5.24322	4.76651	4.90167	4.7832	18.9883	17.8416	19.5455	12.7518	14.1188	13.1302
ENSG00000078304.19	PPP2R5C	protein_coding	protein phosphatase 2, regulatory subunit B', gamma [Source:HGNC Symbol;Acc:HGNC:9311]	chr14	+	0.258576	2.48384e-06	9.09678e-06	22.1789	7.97435	0.234877	0.24092	0.3028	5427	4908	5811	6262	6577	5388	7.86996	7.76279	7.88235	8.07325	8.07929	8.14117	17.0646	15.962	17.2122	17.8544	18.0707	19.0483
ENSG00000196747.4	HIST1H2AI	protein_coding	histone cluster 1, H2ai [Source:HGNC Symbol;Acc:HGNC:4725]	chr6	+	-1.05481	2.48846e-06	9.11213e-06	22.1754	1.5509	-0.869879	-0.765657	-1.57609	72	93	103	47	53	23	1.67354	2.07082	2.09363	1.07612	1.18034	0.369912	6.43135	8.59208	8.66676	3.80684	4.13673	2.30988
ENSG00000183621.15	ZNF438	protein_coding	zinc finger protein 438 [Source:HGNC Symbol;Acc:HGNC:21029]	chr10	-	-0.745897	2.49018e-06	9.11685e-06	22.174	2.40146	-0.548955	-0.789066	-0.884608	169	141	146	102	90	66	2.8816	2.66094	2.58822	2.1613	1.92119	1.82565	1.77952	1.53561	1.44816	0.973894	0.828074	0.781361
ENSG00000197971.14	MBP	protein_coding	myelin basic protein [Source:HGNC Symbol;Acc:HGNC:6925]	chr18	-	-0.444884	2.51141e-06	9.19298e-06	22.1577	4.44268	-0.385261	-0.610707	-0.333419	544	578	635	443	396	377	4.55632	4.68114	4.69275	4.25815	4.0327	4.30999	1.31303	1.44294	1.44377	0.96956	0.835183	1.02308
ENSG00000126524.9	SBDS	protein_coding	Shwachman-Bodian-Diamond syndrome [Source:HGNC Symbol;Acc:HGNC:19440]	chr7	-	0.281203	2.51253e-06	9.19548e-06	22.1569	6.11234	0.261481	0.257606	0.325352	1423	1421	1553	1740	1815	1493	5.94026	5.97599	5.98009	6.22693	6.22305	6.2908	36.9143	38.1267	37.95	40.9294	41.1413	43.5454
ENSG00000168016.13	TRANK1	protein_coding	tetratricopeptide repeat and ankyrin repeat containing 1 [Source:HGNC Symbol;Acc:HGNC:29011]	chr3	-	0.453004	2.51667e-06	9.20858e-06	22.1537	4.10636	0.517122	0.325248	0.511791	336	316	370	483	442	395	3.8645	3.81407	3.91701	4.38232	4.19044	4.37698	1.35068	1.31385	1.40108	1.76058	1.55255	1.78526
ENSG00000135677.10	GNS	protein_coding	glucosamine (N-acetyl)-6-sulfatase [Source:HGNC Symbol;Acc:HGNC:4422]	chr12	-	0.270756	2.51698e-06	9.20858e-06	22.1535	7.30231	0.281561	0.260089	0.275287	3455	3029	3601	4039	4162	3301	7.2188	7.06686	7.19229	7.44088	7.41941	7.4346	24.703	22.3999	24.2535	26.1862	26.0025	26.5363
ENSG00000132780.16	NASP	protein_coding	nuclear autoantigenic sperm protein (histone-binding) [Source:HGNC Symbol;Acc:HGNC:7644]	chr1	+	0.374208	2.51815e-06	9.21053e-06	22.1526	5.10801	0.295045	0.329513	0.496161	695	713	703	856	917	808	4.90856	4.98305	4.83904	5.20526	5.23973	5.40638	3.76041	3.99012	3.58307	4.19972	4.33542	4.91535
ENSG00000077063.10	CTTNBP2	protein_coding	cortactin binding protein 2 [Source:HGNC Symbol;Acc:HGNC:15679]	chr7	-	-0.399727	2.51839e-06	9.21053e-06	22.1524	4.99629	-0.464345	-0.24481	-0.507837	838	855	853	609	742	485	5.17778	5.2444	5.11729	4.71548	4.93502	4.67199	5.35202	5.64788	5.13183	3.52685	4.14085	3.48263
ENSG00000109265.13	KIAA1211	protein_coding	KIAA1211 [Source:HGNC Symbol;Acc:HGNC:29219]	chr4	+	-0.280455	2.52123e-06	9.21932e-06	22.1503	7.40249	-0.208828	-0.244486	-0.397316	4310	4196	4560	3732	3808	2688	7.53764	7.53677	7.53275	7.32689	7.29123	7.1384	29.8427	30.0498	29.7423	23.4314	23.0393	20.9258
ENSG00000198908.11	BHLHB9	protein_coding	basic helix-loop-helix domain containing, class B, 9 [Source:HGNC Symbol;Acc:HGNC:29353]	chrX	+	0.271801	2.53543e-06	9.26964e-06	22.1395	6.67788	0.25469	0.284346	0.277576	2250	2058	2222	2572	2746	2145	6.6005	6.5097	6.49629	6.79019	6.81984	6.81307	18.3206	17.3319	17.0432	18.9899	19.5375	19.637
ENSG00000127957.17	PMS2P3	transcribed_unprocessed_pseudogene	PMS1 homolog 2, mismatch repair system component pseudogene 3 [Source:HGNC Symbol;Acc:HGNC:9128]	chr7	-	-0.581303	2.53984e-06	9.28417e-06	22.1361	3.25451	-0.424855	-0.735769	-0.575781	282	244	270	195	164	144	3.61339	3.44368	3.46554	3.08268	2.77177	2.93175	7.3366	6.5657	6.61697	4.6002	3.72821	4.21212
ENSG00000109475.16	RPL34	protein_coding	ribosomal protein L34 [Source:HGNC Symbol;Acc:HGNC:10340]	chr4	+	0.249009	2.54503e-06	9.30152e-06	22.1322	7.37501	0.205431	0.273715	0.266998	3559	3403	3722	4067	4460	3484	7.26156	7.23472	7.23994	7.45084	7.51912	7.51241	47.1283	46.6081	46.428	48.8342	51.606	51.871
ENSG00000176826.15	FKBP9P1	transcribed_unprocessed_pseudogene	FK506 binding protein 9 pseudogene 1 [Source:HGNC Symbol;Acc:HGNC:23568]	chr7	-	1.51733	2.55398e-06	9.33261e-06	22.1255	-0.0642151	1.31298	1.25256	1.58075	9	10	13	29	29	29	-1.07304	-0.91635	-0.700936	0.416207	0.355783	0.683975	0.116938	0.134387	0.159113	0.34167	0.329247	0.423646
ENSG00000137267.5	TUBB2A	protein_coding	tubulin, beta 2A class IIa [Source:HGNC Symbol;Acc:HGNC:12412]	chr6	-	0.342568	2.55442e-06	9.33261e-06	22.1251	9.1963	0.476542	0.377942	0.156252	11477	12064	12900	16731	16343	10999	8.9502	9.05995	9.03257	9.49078	9.39218	9.17049	298.589	324.625	316.144	394.697	371.526	321.73
ENSG00000130702.15	LAMA5	protein_coding	laminin, alpha 5 [Source:HGNC Symbol;Acc:HGNC:6485]	chr20	-	0.452126	2.55853e-06	9.346e-06	22.1221	4.54967	0.468683	0.562895	0.312969	411	479	500	634	708	467	4.15359	4.41112	4.34924	4.77333	4.86754	4.61762	1.29216	1.5576	1.4808	1.80743	1.945	1.65076
ENSG00000101280.7	ANGPT4	protein_coding	angiopoietin 4 [Source:HGNC Symbol;Acc:HGNC:487]	chr20	-	2.10226	2.55928e-06	9.34713e-06	22.1215	-0.79473	1.66729	1.88353	1.84478	7	2	4	17	21	16	-1.36164	-2.50653	-2.00076	-0.289026	-0.0727776	-0.111529	0.0672607	0.0198765	0.0362054	0.148118	0.176317	0.172853
ENSG00000120820.12	GLT8D2	protein_coding	glycosyltransferase 8 domain containing 2 [Source:HGNC Symbol;Acc:HGNC:24890]	chr12	-	0.546602	2.57775e-06	9.41296e-06	22.1077	3.12967	0.488694	0.577053	0.564965	157	157	184	231	257	200	2.77665	2.81398	2.91761	3.32477	3.41313	3.40104	2.15654	2.2305	2.38081	2.87717	3.08462	3.08873
ENSG00000185813.10	PCYT2	protein_coding	phosphate cytidylyltransferase 2, ethanolamine [Source:HGNC Symbol;Acc:HGNC:8756]	chr17	-	-0.460118	2.57951e-06	9.41776e-06	22.1064	6.61374	-0.241013	-0.436427	-0.746084	2502	2716	2754	2226	2033	1287	6.75352	6.90961	6.80569	6.58193	6.38651	6.07685	16.2992	18.3001	16.9002	13.1492	11.5725	9.42646
ENSG00000139160.13	ETFBKMT	protein_coding	methyltransferase like 20 [Source:HGNC Symbol;Acc:HGNC:28739]	chr12	+	-0.685064	2.61478e-06	9.54489e-06	22.0803	2.41308	-0.766951	-0.524971	-0.75542	155	141	157	87	108	72	2.75839	2.66094	2.69154	1.93667	2.17865	1.94821	1.014	0.954052	0.967514	0.516087	0.617366	0.529581
ENSG00000166902.4	MRPL16	protein_coding	mitochondrial ribosomal protein L16 [Source:HGNC Symbol;Acc:HGNC:14476]	chr11	-	0.474634	2.6179e-06	9.5546e-06	22.078	3.6191	0.480796	0.450471	0.484247	242	230	249	333	341	274	3.3944	3.35914	3.34969	3.84854	3.81821	3.85199	4.7878	4.70646	4.64055	5.97395	5.89504	6.09486
ENSG00000157107.13	FCHO2	protein_coding	FCH domain only 2 [Source:HGNC Symbol;Acc:HGNC:25180]	chr5	+	-0.46008	2.62866e-06	9.59224e-06	22.0701	3.95929	-0.504654	-0.393663	-0.47324	437	378	445	292	330	245	4.24166	4.07106	4.18188	3.66021	3.77121	3.69163	3.20458	2.867	3.07397	1.94164	2.11454	2.01999
ENSG00000006047.12	YBX2	protein_coding	Y box binding protein 2 [Source:HGNC Symbol;Acc:HGNC:17948]	chr17	-	-0.7045	2.64665e-06	9.65619e-06	22.0571	2.80643	-0.406796	-0.813922	-0.93999	201	198	201	149	117	84	3.12904	3.14499	3.04369	2.69911	2.29199	2.16592	1.9556	1.99248	1.84217	1.31452	0.994675	0.918873
ENSG00000152760.9	TCTEX1D1	protein_coding	Tctex1 domain containing 1 [Source:HGNC Symbol;Acc:HGNC:26882]	chr1	+	0.939009	2.64813e-06	9.65994e-06	22.056	1.26953	0.812131	0.888477	1.02486	35	39	39	67	74	64	0.674143	0.85808	0.740277	1.56963	1.64598	1.78236	0.507276	0.584637	0.532464	0.880536	0.937172	1.04291
ENSG00000213859.4	KCTD11	protein_coding	potassium channel tetramerization domain containing 11 [Source:HGNC Symbol;Acc:HGNC:21302]	chr17	+	-0.444022	2.65052e-06	9.667e-06	22.0542	4.02707	-0.34487	-0.491422	-0.495452	432	410	473	341	322	252	4.22514	4.18771	4.2695	3.88258	3.73603	3.732	6.35138	6.23468	6.55082	4.54606	4.13668	4.1656
ENSG00000107651.12	SEC23IP	protein_coding	SEC23 interacting protein [Source:HGNC Symbol;Acc:HGNC:17018]	chr10	+	0.305407	2.65335e-06	9.67563e-06	22.0522	5.56118	0.325215	0.282658	0.309686	959	937	1078	1229	1248	998	5.37192	5.37624	5.45427	5.72603	5.68347	5.7105	5.47706	5.53495	5.79959	6.36469	6.22809	6.40843
ENSG00000069020.18	MAST4	protein_coding	microtubule associated serine/threonine kinase family member 4 [Source:HGNC Symbol;Acc:HGNC:19037]	chr5	+	0.415399	2.66283e-06	9.70852e-06	22.0454	5.14947	0.430008	0.420504	0.412959	707	776	651	948	985	769	4.93319	5.10488	4.72853	5.35221	5.3427	5.33516	2.16461	2.45735	1.87755	2.63187	2.63516	2.64715
ENSG00000228222.1	AC074363.1	lincRNA		chr2	+	-1.01955	2.67398e-06	9.74747e-06	22.0373	1.13276	-0.81703	-1.03814	-1.09943	64	71	62	36	32	24	1.50855	1.69069	1.38076	0.709636	0.488523	0.427236	6.22409	7.14167	5.67986	3.17464	2.7193	2.62422
ENSG00000154813.9	DPH3	protein_coding	diphthamide biosynthesis 3 [Source:HGNC Symbol;Acc:HGNC:27717]	chr3	-	0.256276	2.69121e-06	9.8086e-06	22.025	6.98712	0.260391	0.271571	0.237123	2694	2535	2919	3219	3393	2600	6.86011	6.81018	6.88957	7.11368	7.12486	7.09041	33.9814	33.0725	34.6839	36.8181	37.3972	36.8731
ENSG00000279970.1	RP11-299G20.5	TEC		chr15	-	2.19347	2.69542e-06	9.82226e-06	22.022	-0.830985	1.63894	1.73261	2.12052	6	4	2	16	18	19	-1.53095	-1.91896	-2.56756	-0.366879	-0.273207	0.1147	0.135264	0.0932687	0.0424727	0.327075	0.35458	0.481589
ENSG00000155660.10	PDIA4	protein_coding	protein disulfide isomerase family A, member 4 [Source:HGNC Symbol;Acc:HGNC:30167]	chr7	-	-0.427862	2.70349e-06	9.84995e-06	22.0163	6.73358	-0.27398	-0.336839	-0.711184	2947	2634	3011	2343	2346	1420	6.98951	6.86541	6.93431	6.65576	6.5929	6.21856	40.4056	37.3528	38.8886	29.1293	28.1061	21.8898
ENSG00000139977.13	NAA30	protein_coding	N(alpha)-acetyltransferase 30, NatC catalytic subunit [Source:HGNC Symbol;Acc:HGNC:19844]	chr14	+	-0.270705	2.71194e-06	9.87906e-06	22.0103	6.64325	-0.300979	-0.284735	-0.223764	2611	2415	2665	2060	2179	1784	6.81499	6.74028	6.75833	6.47022	6.48647	6.54744	15.329	14.6646	14.7385	10.9665	11.1783	11.7759
ENSG00000164961.15	WASHC5	protein_coding	KIAA0196 [Source:HGNC Symbol;Acc:HGNC:28984]	chr8	-	0.32166	2.71798e-06	9.89933e-06	22.006	5.18115	0.310247	0.297371	0.35748	766	724	778	929	963	788	5.04851	5.00507	4.98487	5.32306	5.31019	5.37029	7.19408	7.03284	6.88297	7.9115	7.90286	8.3208
ENSG00000142449.12	FBN3	protein_coding	fibrillin 3 [Source:HGNC Symbol;Acc:HGNC:18794]	chr19	-	0.533059	2.71859e-06	9.89985e-06	22.0056	4.21883	0.512907	0.473992	0.639139	308	408	352	501	510	449	3.73975	4.18069	3.84549	4.43489	4.39597	4.56112	1.36839	1.87484	1.47316	2.01833	1.97988	2.24283
ENSG00000109920.12	FNBP4	protein_coding	formin binding protein 4 [Source:HGNC Symbol;Acc:HGNC:19752]	chr11	-	0.341912	2.71936e-06	9.90093e-06	22.005	5.24262	0.276756	0.33125	0.421004	788	715	848	939	1020	852	5.08925	4.98708	5.10883	5.33847	5.39297	5.48272	4.661	4.37426	4.72496	5.03634	5.27187	5.66611
ENSG00000230091.6	TMEM254-AS1	antisense	TMEM254 antisense RNA 1 [Source:HGNC Symbol;Acc:HGNC:27340]	chr10	-	-0.667353	2.72205e-06	9.90904e-06	22.0031	2.45357	-0.753756	-0.654331	-0.555582	160	146	158	90	101	85	2.80361	2.71053	2.70058	1.98448	2.08391	2.18266	2.29089	2.16214	2.13104	1.16849	1.26362	1.36835
ENSG00000254221.2	PCDHGB1	protein_coding	protocadherin gamma subfamily B, 1 [Source:HGNC Symbol;Acc:HGNC:8708]	chr5	+	1.7743	2.75402e-06	1.00237e-05	21.9807	-0.304791	1.66074	1.7803	1.18025	6	10	7	28	32	16	-1.53095	-0.91635	-1.42803	0.368956	0.488523	-0.111529	0.0564804	0.0973626	0.0620718	0.239002	0.263213	0.16934
ENSG00000280649.2	CH17-172B3.1	TEC		chr1	+	1.20652	2.75591e-06	1.00288e-05	21.9794	0.918556	1.41276	1.13455	0.907904	25	32	20	70	60	40	0.220023	0.587835	-0.153128	1.631	1.3528	1.12615	1.06168	1.40555	0.800077	2.69554	2.22646	1.90987
ENSG00000163814.7	CDCP1	protein_coding	CUB domain containing protein 1 [Source:HGNC Symbol;Acc:HGNC:24357]	chr3	-	-1.8437	2.75674e-06	1.00301e-05	21.9788	-0.332246	-2.43448	-1.23096	-1.3656	21	26	30	3	10	7	-0.0110159	0.30753	0.384263	-2.20755	-1.00403	-1.13867	0.145003	0.185685	0.195132	0.0187834	0.0603349	0.0543435
ENSG00000166855.9	CLPX	protein_coding	caseinolytic mitochondrial matrix peptidase chaperone subunit [Source:HGNC Symbol;Acc:HGNC:2088]	chr15	-	0.318866	2.77582e-06	1.00978e-05	21.9656	5.38685	0.334363	0.293309	0.33159	895	799	927	1090	1108	893	5.2725	5.14691	5.23702	5.55317	5.51212	5.5504	7.36358	6.7992	7.18448	8.13183	7.96557	8.26056
ENSG00000173905.8	GOLIM4	protein_coding	golgi integral membrane protein 4 [Source:HGNC Symbol;Acc:HGNC:15448]	chr3	-	-0.566788	2.77808e-06	1.01043e-05	21.964	3.73621	-0.704342	-0.543486	-0.421864	404	309	399	223	261	223	4.12893	3.78196	4.02527	3.27438	3.43523	3.55685	3.90613	3.09008	3.63402	1.95509	2.20504	2.42417
ENSG00000163795.13	ZNF513	protein_coding	zinc finger protein 513 [Source:HGNC Symbol;Acc:HGNC:26498]	chr2	-	0.426155	2.78793e-06	1.01384e-05	21.9572	4.0536	0.413479	0.474519	0.378999	319	323	353	438	478	351	3.79005	3.84549	3.84956	4.24184	4.30289	4.20736	6.06035	6.3468	6.3173	7.54531	7.93498	7.49732
ENSG00000163785.12	RYK	protein_coding	receptor-like tyrosine kinase [Source:HGNC Symbol;Acc:HGNC:10481]	chr3	-	-0.363584	2.79628e-06	1.0167e-05	21.9515	4.78266	-0.405226	-0.313792	-0.3703	745	691	736	541	603	455	5.00851	4.93796	4.90503	4.54527	4.63671	4.5802	4.15968	3.9905	3.87107	2.73903	2.94193	2.85633
ENSG00000126581.12	BECN1	protein_coding	beclin 1, autophagy related [Source:HGNC Symbol;Acc:HGNC:1034]	chr17	-	0.296205	2.81578e-06	1.02361e-05	21.9382	5.59169	0.26998	0.308412	0.30896	1014	974	1058	1213	1303	1023	5.45221	5.43199	5.42731	5.70715	5.74558	5.74613	7.10308	7.05689	6.98143	7.70488	7.97563	8.05707
ENSG00000144935.14	TRPC1	protein_coding	transient receptor potential cation channel, subfamily C, member 1 [Source:HGNC Symbol;Acc:HGNC:12333]	chr3	+	-0.291998	2.82024e-06	1.02506e-05	21.9351	5.87527	-0.318192	-0.288918	-0.264684	1530	1407	1608	1202	1283	1024	6.04471	5.96172	6.03023	5.69403	5.7233	5.74754	14.4176	13.7133	14.2737	10.2708	10.5643	10.8491
ENSG00000013588.7	GPRC5A	protein_coding	G protein-coupled receptor, class C, group 5, member A [Source:HGNC Symbol;Acc:HGNC:9836]	chr12	+	3.90568	2.82172e-06	1.02542e-05	21.9341	-1.18912	2.16676	1.58807	3.58873	0	1	2	11	7	27	-3.51439	-2.92418	-2.56756	-0.835279	-1.41398	0.58669	0	0.00550606	0.0100294	0.0530988	0.0325615	0.161604
ENSG00000187961.13	KLHL17	protein_coding	kelch-like family member 17 [Source:HGNC Symbol;Acc:HGNC:24023]	chr1	+	0.514667	2.83389e-06	1.02966e-05	21.9259	4.32757	0.644222	0.612844	0.233217	382	386	392	600	614	370	4.04856	4.10112	3.99987	4.69407	4.6627	4.28307	5.05547	5.28361	4.88691	7.20022	7.10032	5.50544
ENSG00000157353.16	FUK	protein_coding	fucokinase [Source:HGNC Symbol;Acc:HGNC:29500]	chr16	+	0.511717	2.85623e-06	1.0376e-05	21.9108	3.64526	0.596514	0.555701	0.34879	233	239	251	362	368	250	3.34019	3.41405	3.36113	3.9683	3.92749	3.72058	1.41374	1.49988	1.43462	1.99167	1.95107	1.70547
ENSG00000103496.14	STX4	protein_coding	syntaxin 4 [Source:HGNC Symbol;Acc:HGNC:11439]	chr16	+	0.434425	2.87215e-06	1.0432e-05	21.9001	4.27489	0.486378	0.321781	0.495668	369	359	430	535	499	442	3.99888	3.99706	4.13265	4.52924	4.36464	4.53853	4.06553	4.09101	4.46282	5.34491	4.804	5.47527
ENSG00000105877.17	DNAH11	protein_coding	dynein, axonemal, heavy chain 11 [Source:HGNC Symbol;Acc:HGNC:2942]	chr7	+	-2.14143	2.87862e-06	1.04537e-05	21.8958	-0.0466068	-1.30352	-2.23899	-1.98523	19	27	54	11	5	5	-0.142076	0.358194	1.18861	-0.835279	-1.77074	-1.51698	0.0533612	0.0784299	0.142862	0.0280131	0.0122703	0.0157883
ENSG00000186300.11	ZNF555	protein_coding	zinc finger protein 555 [Source:HGNC Symbol;Acc:HGNC:28382]	chr19	+	-0.297759	2.88762e-06	1.04846e-05	21.8898	6.11139	-0.326499	-0.274441	-0.287683	1872	1652	1838	1410	1529	1189	6.33541	6.19301	6.22286	5.92393	5.97599	5.96275	9.82929	8.97164	9.091	6.71323	7.01512	7.01925
ENSG00000144036.15	EXOC6B	protein_coding	exocyst complex component 6B [Source:HGNC Symbol;Acc:HGNC:17085]	chr2	-	0.283522	2.89125e-06	1.0496e-05	21.8874	6.55147	0.220637	0.269613	0.360383	1986	1853	2121	2291	2479	2072	6.42061	6.35848	6.42924	6.62341	6.67239	6.76316	8.75074	8.44474	8.80351	9.15349	9.5445	10.2647
ENSG00000184209.14	SNRNP35	protein_coding	small nuclear ribonucleoprotein 35kDa (U11/U12) [Source:HGNC Symbol;Acc:HGNC:30852]	chr12	+	0.492894	2.89541e-06	1.05093e-05	21.8846	4.10258	0.46965	0.531465	0.488191	334	363	303	457	499	380	3.85593	4.01296	3.63065	4.30283	4.36464	4.32137	2.91959	3.28191	2.49498	3.62232	3.81142	3.73466
ENSG00000120438.11	TCP1	protein_coding	t-complex 1 [Source:HGNC Symbol;Acc:HGNC:11655]	chr6	-	0.256393	2.89845e-06	1.05185e-05	21.8826	8.09473	0.279541	0.261845	0.230178	6110	5436	6001	7027	7260	5574	8.04092	7.91014	7.92875	8.23948	8.22178	8.19012	55.6955	51.2512	51.5291	58.0825	57.8265	57.1266
ENSG00000101220.17	C20orf27	protein_coding	chromosome 20 open reading frame 27 [Source:HGNC Symbol;Acc:HGNC:15873]	chr20	-	-0.563501	2.90308e-06	1.05335e-05	21.8796	5.46456	-0.282197	-0.562013	-0.90773	1204	1297	1188	1001	862	532	5.69954	5.84445	5.59418	5.43053	5.15071	4.80499	22.4	24.9578	20.8203	16.8869	14.0133	11.1282
ENSG00000166049.10	PASD1	protein_coding	PAS domain containing 1 [Source:HGNC Symbol;Acc:HGNC:20686]	chrX	+	5.97391	2.9061e-06	1.05427e-05	21.8776	-2.01071	2.30177	1.52559	2.80439	0	0	0	8	4	10	-3.51439	-3.51439	-3.51439	-1.21262	-1.9888	-0.709998	0	0	0	0.07359	0.0354571	0.114058
ENSG00000100028.11	SNRPD3	protein_coding	small nuclear ribonucleoprotein D3 polypeptide 18kDa [Source:HGNC Symbol;Acc:HGNC:11160]	chr22	+	-0.280772	2.92008e-06	1.05915e-05	21.8684	6.3003	-0.257037	-0.236787	-0.354306	2012	1968	2101	1680	1782	1289	6.43935	6.44525	6.41559	6.17636	6.19661	6.07909	35.5344	35.9494	34.954	26.9046	27.5005	25.5956
ENSG00000148187.17	MRRF	protein_coding	mitochondrial ribosome recycling factor [Source:HGNC Symbol;Acc:HGNC:7234]	chr9	+	0.401011	2.9346e-06	1.06424e-05	21.8588	4.33553	0.350442	0.403749	0.446642	419	391	412	515	559	452	4.18127	4.1196	4.07128	4.47449	4.5278	4.57069	1.70508	1.6457	1.57934	1.90035	1.98771	2.06805
ENSG00000125484.11	GTF3C4	protein_coding	general transcription factor IIIC, polypeptide 4, 90kDa [Source:HGNC Symbol;Acc:HGNC:4667]	chr9	+	-0.309585	2.94299e-06	1.0671e-05	21.8534	5.61575	-0.295039	-0.324975	-0.30253	1271	1163	1384	1025	1050	837	5.77754	5.68738	5.81412	5.46464	5.4347	5.45715	6.31497	5.97655	6.47756	4.61791	4.55854	4.67566
ENSG00000127125.8	PPCS	protein_coding	phosphopantothenoylcysteine synthetase [Source:HGNC Symbol;Acc:HGNC:25686]	chr1	+	0.378848	2.95253e-06	1.07037e-05	21.8472	5.16335	0.453102	0.338065	0.353913	676	673	847	988	954	757	4.86869	4.89999	5.10713	5.41171	5.29667	5.31252	11.7269	12.0753	13.8411	15.5414	14.461	14.7648
ENSG00000177453.7	NIM1K	protein_coding	NIM1 serine/threonine protein kinase [Source:HGNC Symbol;Acc:HGNC:28646]	chr5	+	-0.577257	2.95954e-06	1.07273e-05	21.8426	3.0844	-0.515129	-0.570305	-0.626195	252	208	246	162	163	123	3.45235	3.21539	3.33235	2.81823	2.76305	2.70717	3.1286	2.6709	2.87696	1.82373	1.76827	1.71691
ENSG00000100625.8	SIX4	protein_coding	SIX homeobox 4 [Source:HGNC Symbol;Acc:HGNC:10890]	chr14	-	-0.660875	2.96574e-06	1.07479e-05	21.8386	2.59221	-0.739114	-0.667788	-0.532215	154	170	187	100	110	95	2.74917	2.92737	2.94068	2.13329	2.20462	2.34019	1.03924	1.18656	1.18874	0.611914	0.648632	0.720792
ENSG00000164244.20	PRRC1	protein_coding	proline-rich coiled-coil 1 [Source:HGNC Symbol;Acc:HGNC:28164]	chr5	+	-0.400334	2.98042e-06	1.07993e-05	21.8291	5.01927	-0.343464	-0.50999	-0.337241	932	817	838	672	626	554	5.33081	5.17897	5.09176	4.85705	4.69052	4.86327	4.61991	4.18876	3.91302	3.02053	2.71146	3.08759
ENSG00000176533.12	GNG7	protein_coding	guanine nucleotide binding protein (G protein), gamma 7 [Source:HGNC Symbol;Acc:HGNC:4410]	chr19	-	0.541916	2.98127e-06	1.08005e-05	21.8286	3.33923	0.410592	0.645429	0.544902	189	192	196	254	313	229	3.04115	3.10104	3.00774	3.46057	3.69541	3.59488	1.86183	1.95625	1.81879	2.26886	2.69422	2.53633
ENSG00000151640.12	DPYSL4	protein_coding	dihydropyrimidinase-like 4 [Source:HGNC Symbol;Acc:HGNC:3016]	chr10	+	0.33628	2.98457e-06	1.08106e-05	21.8265	6.92814	0.43689	0.392457	0.162887	2406	2535	2637	3387	3435	2299	6.69712	6.81018	6.74311	7.18703	7.1426	6.91303	34.0371	37.0921	35.1413	43.4479	42.4615	36.5669
ENSG00000147679.11	UTP23	protein_coding	UTP23, small subunit (SSU) processome component, homolog (yeast) [Source:HGNC Symbol;Acc:HGNC:28224]	chr8	+	-0.351313	2.99099e-06	1.0832e-05	21.8223	5.07297	-0.392908	-0.371421	-0.281059	924	828	896	665	706	590	5.3184	5.19822	5.18807	4.84199	4.86348	4.95384	7.9047	7.32637	7.22056	5.15859	5.27751	5.67489
ENSG00000224383.7	PRR29	protein_coding	proline rich 29 [Source:HGNC Symbol;Acc:HGNC:25673]	chr17	+	-0.727941	2.9955e-06	1.08465e-05	21.8194	2.44441	-0.950518	-0.483807	-0.764517	152	157	159	79	115	74	2.73056	2.81398	2.70956	1.80085	2.26756	1.98685	1.64881	1.76146	1.62471	0.777054	1.09003	0.90251
ENSG00000154127.9	UBASH3B	protein_coding	ubiquitin associated and SH3 domain containing B [Source:HGNC Symbol;Acc:HGNC:29884]	chr11	+	0.3251	2.99718e-06	1.08507e-05	21.8184	6.03675	0.406241	0.197302	0.366159	1369	1276	1460	1795	1624	1433	5.88453	5.82094	5.89113	6.27177	6.06283	6.23169	6.82603	6.58053	6.85753	8.11569	7.07558	8.03348
ENSG00000073756.11	PTGS2	protein_coding	prostaglandin-endoperoxide synthase 2 (prostaglandin G/H synthase and cyclooxygenase) [Source:HGNC Symbol;Acc:HGNC:9605]	chr1	-	2.53152	3.00237e-06	1.08676e-05	21.815	-0.704749	2.41625	1.36288	2.51662	1	6	4	26	12	23	-2.93677	-1.50261	-2.00076	0.269542	-0.783831	0.369912	0.00852727	0.0529184	0.0321306	0.201039	0.0894133	0.220511
ENSG00000135519.6	KCNH3	protein_coding	potassium channel, voltage gated eag related subfamily H, member 3 [Source:HGNC Symbol;Acc:HGNC:6252]	chr12	+	0.892525	3.05971e-06	1.10733e-05	21.7787	2.63489	1.20956	0.779486	0.654889	75	114	114	230	178	128	1.73085	2.359	2.23717	3.31857	2.88849	2.7639	0.790097	1.24214	1.13129	2.19707	1.63851	1.51608
ENSG00000148300.11	REXO4	protein_coding	REX4 homolog, 3'-5' exonuclease [Source:HGNC Symbol;Acc:HGNC:12820]	chr9	-	-0.311783	3.06139e-06	1.10775e-05	21.7777	5.34834	-0.348692	-0.300394	-0.28175	1048	993	1130	821	888	706	5.4997	5.45981	5.5221	5.14518	5.19348	5.21212	17.7418	17.3873	18.0204	12.6031	13.1359	13.438
ENSG00000168002.11	POLR2G	protein_coding	polymerase (RNA) II (DNA directed) polypeptide G [Source:HGNC Symbol;Acc:HGNC:9194]	chr11	+	0.341995	3.06985e-06	1.11062e-05	21.7724	5.54986	0.410612	0.390414	0.211248	939	916	1055	1276	1316	912	5.34158	5.34361	5.42322	5.78008	5.75988	5.58072	21.9394	22.136	23.2199	27.0337	26.8674	23.9577
ENSG00000196597.11	ZNF782	protein_coding	zinc finger protein 782 [Source:HGNC Symbol;Acc:HGNC:33110]	chr9	-	-0.506259	3.07831e-06	1.11349e-05	21.7671	4.31837	-0.706208	-0.361107	-0.45375	600	505	533	330	439	323	4.69718	4.48707	4.44106	3.83556	4.18066	4.08802	5.83256	5.07744	4.88073	2.90883	3.72893	3.53023
ENSG00000010404.17	IDS	protein_coding	iduronate 2-sulfatase [Source:HGNC Symbol;Acc:HGNC:5389]	chrX	-	-0.24639	3.08927e-06	1.11726e-05	21.7603	7.60074	-0.272328	-0.268619	-0.197534	4915	4826	5082	4053	4250	3504	7.72706	7.73849	7.68904	7.44587	7.44958	7.52066	23.7658	24.1358	23.148	17.7706	17.9568	19.0496
ENSG00000251022.6	THAP9-AS1	antisense	THAP9 antisense RNA 1 [Source:HGNC Symbol;Acc:HGNC:44172]	chr4	-	-0.315607	3.12354e-06	1.12946e-05	21.7391	5.89478	-0.313843	-0.247722	-0.389126	1606	1484	1546	1231	1348	959	6.11456	6.03849	5.97358	5.72837	5.79449	5.65309	16.4107	15.6841	14.8813	11.4061	12.036	11.0177
ENSG00000151117.8	TMEM86A	protein_coding	transmembrane protein 86A [Source:HGNC Symbol;Acc:HGNC:26890]	chr11	+	0.634762	3.12997e-06	1.13159e-05	21.7352	3.7598	0.417911	0.529699	0.923113	229	232	287	329	372	384	3.31543	3.37152	3.55295	3.83121	3.943	4.33641	2.42494	2.54096	2.86284	3.15905	3.44207	4.57181
ENSG00000161526.14	SAP30BP	protein_coding	SAP30 binding protein [Source:HGNC Symbol;Acc:HGNC:30785]	chr17	+	-0.275964	3.13374e-06	1.13276e-05	21.7329	6.56327	-0.283539	-0.277744	-0.262508	2532	2278	2476	1975	2074	1645	6.7707	6.65609	6.6523	6.40949	6.41529	6.43052	13.7595	12.8037	12.6747	9.73197	9.84822	10.0507
ENSG00000167461.11	RAB8A	protein_coding	RAB8A, member RAS oncogene family [Source:HGNC Symbol;Acc:HGNC:7007]	chr19	+	-0.366876	3.13961e-06	1.13469e-05	21.7293	5.2379	-0.269999	-0.31709	-0.534529	996	972	1016	817	827	558	5.42643	5.42904	5.36899	5.13815	5.09106	4.87362	8.62077	8.70159	8.28381	6.41217	6.25466	5.43017
ENSG00000037637.10	FBXO42	protein_coding	F-box protein 42 [Source:HGNC Symbol;Acc:HGNC:29249]	chr1	-	0.266547	3.14219e-06	1.13543e-05	21.7277	6.33573	0.252917	0.283629	0.262277	1667	1674	1822	2031	2170	1678	6.16828	6.21208	6.21026	6.44979	6.4805	6.45915	8.33689	8.65903	8.58354	9.21031	9.48286	9.43523
ENSG00000167862.9	MRPL58	protein_coding	immature colon carcinoma transcript 1 [Source:HGNC Symbol;Acc:HGNC:5359]	chr17	+	-0.51004	3.14488e-06	1.1362e-05	21.7261	4.08458	-0.366753	-0.451423	-0.74144	451	483	458	356	351	225	4.28695	4.42307	4.22323	3.94433	3.85966	3.56964	18.2884	20.2577	17.495	13.0901	12.437	10.2582
ENSG00000185652.11	NTF3	protein_coding	neurotrophin 3 [Source:HGNC Symbol;Acc:HGNC:8023]	chr12	+	-0.807099	3.14655e-06	1.13661e-05	21.7251	3.24781	-0.643534	-0.854842	-0.813935	216	352	270	173	156	126	3.23187	3.96881	3.46554	2.91187	2.70056	2.74147	3.32474	5.60392	3.91487	2.41461	2.09817	2.18055
ENSG00000239911.2	PRKAG2-AS1	antisense	PRKAG2 antisense RNA 1 [Source:HGNC Symbol;Acc:HGNC:40468]	chr7	+	-0.642824	3.15529e-06	1.13958e-05	21.7197	2.93756	-0.635528	-0.569549	-0.68257	191	199	259	136	149	108	3.05617	3.15219	3.40601	2.56926	2.63524	2.52222	7.3789	7.95164	9.42557	4.76424	5.02986	4.6911
ENSG00000179218.13	CALR	protein_coding	calreticulin [Source:HGNC Symbol;Acc:HGNC:1455]	chr19	+	-0.373591	3.15586e-06	1.13958e-05	21.7194	8.2438	-0.221316	-0.319425	-0.607727	8072	7856	8148	6821	6665	4283	8.44256	8.44123	8.36986	8.19657	8.09846	7.81016	133.632	134.516	127.066	102.394	96.4139	79.7202
ENSG00000177370.4	TIMM22	protein_coding	translocase of inner mitochondrial membrane 22 homolog (yeast) [Source:HGNC Symbol;Acc:HGNC:17317]	chr17	+	-0.343521	3.1932e-06	1.15287e-05	21.6968	5.33243	-0.232834	-0.368795	-0.439766	1058	1033	1073	889	846	632	5.51338	5.51667	5.44758	5.25971	5.12375	5.05278	14.8829	15.0296	14.2185	11.3397	10.3988	9.99568
ENSG00000264538.6	SUZ12P1	transcribed_unprocessed_pseudogene	SUZ12 polycomb repressive complex 2 subunit pseudogene 1 [Source:HGNC Symbol;Acc:HGNC:32421]	chr17	+	-0.356295	3.19497e-06	1.15332e-05	21.6958	4.96491	-0.287852	-0.369816	-0.414057	823	818	818	665	657	500	5.15179	5.18073	5.057	4.84199	4.76002	4.71578	9.79278	10.0671	9.16873	7.17503	6.83097	6.68911
ENSG00000175497.16	DPP10	protein_coding	dipeptidyl-peptidase 10 (non-functional) [Source:HGNC Symbol;Acc:HGNC:20823]	chr2	+	-0.339797	3.19682e-06	1.15379e-05	21.6946	5.99082	-0.291201	-0.496136	-0.237091	1604	1633	1758	1347	1222	1148	6.11277	6.17635	6.15873	5.85808	5.65315	5.91219	7.2032	7.58495	7.43686	5.4851	4.79516	5.79636
ENSG00000173545.4	ZNF622	protein_coding	zinc finger protein 622 [Source:HGNC Symbol;Acc:HGNC:30958]	chr5	-	0.315798	3.21836e-06	1.16136e-05	21.6818	5.73911	0.360123	0.367674	0.20692	1115	1079	1155	1420	1493	1048	5.58894	5.57941	5.55361	5.93411	5.94166	5.78091	29.4862	29.5129	28.7724	34.0509	34.4997	31.1601
ENSG00000151276.23	MAGI1	protein_coding	membrane associated guanylate kinase, WW and PDZ domain containing 1 [Source:HGNC Symbol;Acc:HGNC:946]	chr3	-	-0.27057	3.24193e-06	1.16967e-05	21.6678	7.06385	-0.341558	-0.284197	-0.18679	3345	3344	3607	2682	2919	2451	7.17215	7.2095	7.19469	6.85056	6.90792	7.00532	12.9017	13.3402	13.1052	9.38003	9.83773	10.6288
ENSG00000149231.11	CCDC82	protein_coding	coiled-coil domain containing 82 [Source:HGNC Symbol;Acc:HGNC:26282]	chr11	-	0.357881	3.24401e-06	1.17021e-05	21.6665	5.53106	0.297527	0.338627	0.445966	1018	840	996	1155	1243	1051	5.45788	5.21893	5.34037	5.63659	5.67769	5.78503	6.67721	5.69865	6.15399	6.86951	7.1241	7.75073
ENSG00000271643.1	RP11-10C24.3	lincRNA		chr3	-	-0.855119	3.25733e-06	1.17482e-05	21.6587	1.61249	-0.939338	-0.723627	-0.829232	82	85	101	45	55	40	1.85633	1.94387	2.06593	1.01604	1.23175	1.12615	2.91708	3.12751	3.38459	1.45159	1.70966	1.59988
ENSG00000101337.15	TM9SF4	protein_coding	transmembrane 9 superfamily protein member 4 [Source:HGNC Symbol;Acc:HGNC:30797]	chr20	+	-0.319353	3.26516e-06	1.17744e-05	21.6541	5.49133	-0.32411	-0.364014	-0.261819	1131	1094	1287	924	940	792	5.60946	5.59929	5.70946	5.31529	5.27539	5.37758	9.3843	9.38863	10.0593	6.95197	6.8152	7.38851
ENSG00000114784.3	EIF1B	protein_coding	eukaryotic translation initiation factor 1B [Source:HGNC Symbol;Acc:HGNC:30792]	chr3	+	0.399624	3.26858e-06	1.17848e-05	21.6521	5.47751	0.333143	0.273617	0.58378	858	846	1004	1124	1128	1098	5.21173	5.22917	5.35188	5.59741	5.53788	5.84804	20.1622	20.562	22.2246	23.9504	23.1617	29.0098
ENSG00000081307.12	UBA5	protein_coding	ubiquitin-like modifier activating enzyme 5 [Source:HGNC Symbol;Acc:HGNC:23230]	chr3	+	0.302968	3.27638e-06	1.18109e-05	21.6475	5.77173	0.30329	0.299977	0.307259	1198	1088	1155	1402	1463	1154	5.69234	5.59137	5.55361	5.91573	5.91242	5.9197	7.88433	7.40598	7.16044	8.36666	8.41325	8.53898
ENSG00000069998.12	HDHD5	protein_coding	cat eye syndrome chromosome region, candidate 5 [Source:HGNC Symbol;Acc:HGNC:1843]	chr22	-	-0.394404	3.27735e-06	1.18123e-05	21.6469	5.35707	-0.261236	-0.391353	-0.54234	1089	1122	1053	899	859	607	5.55496	5.63569	5.42049	5.27581	5.14569	4.99471	9.91267	10.5633	9.02903	7.42025	6.83231	6.21218
ENSG00000265933.5	LINC00668	lincRNA	long intergenic non-protein coding RNA 668 [Source:HGNC Symbol;Acc:HGNC:44328]	chr18	-	4.16482	3.29466e-06	1.18727e-05	21.6368	-1.92856	1.78438	2.05365	2.47842	0	1	0	6	8	9	-3.51439	-2.92418	-3.51439	-1.53328	-1.26401	-0.839235	0	0.00955017	0	0.0502358	0.0645457	0.0934331
ENSG00000182397.14	DNM1P46	transcribed_unprocessed_pseudogene	dynamin 1 pseudogene 46 [Source:HGNC Symbol;Acc:HGNC:35199]	chr15	-	-1.8044	3.3088e-06	1.19216e-05	21.6286	-0.428231	-1.32931	-1.53067	-1.86799	19	24	28	8	7	4	-0.142076	0.200529	0.29162	-1.21262	-1.41398	-1.7513	0.214545	0.280298	0.297832	0.0819125	0.0690674	0.0507828
ENSG00000101442.9	ACTR5	protein_coding	ARP5 actin-related protein 5 homolog (yeast) [Source:HGNC Symbol;Acc:HGNC:14671]	chr20	+	-0.581866	3.3318e-06	1.20024e-05	21.6153	3.05598	-0.628431	-0.435926	-0.684512	216	223	254	147	176	116	3.23187	3.31493	3.37813	2.67988	2.87238	2.6238	3.78359	4.04018	4.19116	2.33488	2.69386	2.28455
ENSG00000065057.7	NTHL1	protein_coding	nth-like DNA glycosylase 1 [Source:HGNC Symbol;Acc:HGNC:8028]	chr16	-	-0.515463	3.33294e-06	1.20045e-05	21.6147	4.36423	-0.390717	-0.386079	-0.815877	523	553	621	426	447	260	4.49974	4.61758	4.6607	4.20196	4.20659	3.7768	9.67015	10.5755	10.8162	7.14229	7.22188	5.40502
ENSG00000235608.1	NKX1-1	protein_coding	NK1 homeobox 1 [Source:HGNC Symbol;Acc:HGNC:24975]	chr4	-	-1.99456	3.3406e-06	1.203e-05	21.6103	-0.673973	-1.26773	-1.89248	-1.93486	23	18	19	7	4	3	0.109123	-0.178343	-0.219758	-1.36406	-1.9888	-2.03119	0.836079	0.676764	0.650613	0.230735	0.127055	0.122612
ENSG00000146414.15	SHPRH	protein_coding	SNF2 histone linker PHD RING helicase, E3 ubiquitin protein ligase [Source:HGNC Symbol;Acc:HGNC:19336]	chr6	-	-0.313382	3.34533e-06	1.2045e-05	21.6075	5.61483	-0.342431	-0.261029	-0.337316	1279	1265	1269	993	1099	818	5.78657	5.80847	5.68917	5.41897	5.50037	5.42409	3.25825	3.33311	3.04526	2.29382	2.44637	2.34293
ENSG00000134107.4	BHLHE40	protein_coding	basic helix-loop-helix family, member e40 [Source:HGNC Symbol;Acc:HGNC:1046]	chr3	+	-0.85183	3.34684e-06	1.20484e-05	21.6067	2.32964	-0.900098	-1.24022	-0.43528	147	149	150	78	64	89	2.68295	2.73949	2.62665	1.78293	1.44281	2.24775	1.72133	1.80459	1.65458	0.828203	0.654843	1.17173
ENSG00000246263.2	UBR5-AS1	antisense	UBR5 antisense RNA 1 [Source:HGNC Symbol;Acc:HGNC:51661]	chr8	+	-1.84842	3.44459e-06	1.23982e-05	21.5515	-0.217669	-2.06087	-1.11968	-1.85283	32	31	21	5	12	5	0.552258	0.544738	-0.089439	-1.72502	-0.783831	-1.51698	0.610516	0.611722	0.377412	0.0864994	0.20005	0.107253
ENSG00000147274.14	RBMX	protein_coding	RNA binding motif protein, X-linked [Source:HGNC Symbol;Acc:HGNC:9910]	chrX	-	0.245881	3.44786e-06	1.24078e-05	21.5496	7.36356	0.234639	0.214684	0.288379	3531	3375	3706	4122	4252	3512	7.25018	7.22281	7.23373	7.47021	7.45026	7.52395	26.9718	26.6644	26.6666	28.5507	28.3803	30.162
ENSG00000120159.11	CAAP1	protein_coding	caspase activity and apoptosis inhibitor 1 [Source:HGNC Symbol;Acc:HGNC:25834]	chr9	-	0.432458	3.45386e-06	1.24273e-05	21.5463	4.17903	0.470644	0.376837	0.455292	372	318	394	495	485	402	4.0105	3.82312	4.00717	4.41757	4.32377	4.40222	5.54546	4.90306	5.53274	6.69108	6.31754	6.73772
ENSG00000169857.7	AVEN	protein_coding	apoptosis, caspase activation inhibitor [Source:HGNC Symbol;Acc:HGNC:13509]	chr15	-	-0.4199	3.45871e-06	1.24426e-05	21.5436	4.57002	-0.262112	-0.482853	-0.529794	654	600	651	524	470	357	4.8211	4.73486	4.72853	4.49939	4.27864	4.2317	16.2524	15.4218	15.2395	11.8077	10.2058	9.9747
ENSG00000165861.13	ZFYVE1	protein_coding	zinc finger, FYVE domain containing 1 [Source:HGNC Symbol;Acc:HGNC:13180]	chr14	-	0.335242	3.45934e-06	1.24428e-05	21.5433	5.10569	0.298018	0.312361	0.398711	688	675	780	869	918	765	4.894	4.90426	4.98856	5.22696	5.2413	5.32765	5.82585	5.9118	6.22179	6.67247	6.79242	7.28324
ENSG00000184719.11	RNLS	protein_coding	renalase, FAD-dependent amine oxidase [Source:HGNC Symbol;Acc:HGNC:25641]	chr10	-	-0.713094	3.48857e-06	1.25458e-05	21.5271	2.49311	-0.575193	-0.901399	-0.625005	176	142	165	106	88	84	2.93947	2.671	2.7623	2.21573	1.88952	2.16592	2.0106	1.67783	1.77561	1.09803	0.878432	1.07891
ENSG00000138798.11	EGF	protein_coding	epidermal growth factor [Source:HGNC Symbol;Acc:HGNC:3229]	chr4	+	-1.7525	3.55192e-06	1.27714e-05	21.4926	0.23908	-1.28163	-1.43036	-2.06064	56	34	27	14	13	6	1.32223	0.670348	0.242968	-0.536452	-0.685172	-1.31546	0.410656	0.257878	0.186511	0.0930924	0.0833	0.0494691
ENSG00000147162.13	OGT	protein_coding	O-linked N-acetylglucosamine (GlcNAc) transferase [Source:HGNC Symbol;Acc:HGNC:8127]	chrX	+	0.246911	3.55773e-06	1.27901e-05	21.4895	7.40449	0.259262	0.196203	0.28491	3607	3467	3841	4312	4317	3603	7.28088	7.26158	7.28532	7.53519	7.47213	7.56084	16.5168	16.4202	16.5682	17.9042	17.2732	18.5497
ENSG00000146063.19	TRIM41	protein_coding	tripartite motif containing 41 [Source:HGNC Symbol;Acc:HGNC:19013]	chr5	+	0.336414	3.56446e-06	1.28122e-05	21.4859	5.18443	0.370677	0.320895	0.316764	785	732	742	965	975	763	5.08376	5.02088	4.91671	5.37779	5.32801	5.32388	2.75484	2.65695	2.4529	3.07079	2.9898	3.01053
ENSG00000091039.16	OSBPL8	protein_coding	oxysterol binding protein-like 8 [Source:HGNC Symbol;Acc:HGNC:16396]	chr12	-	-0.305765	3.58999e-06	1.29017e-05	21.4722	8.25645	-0.26184	-0.33366	-0.309958	8417	6862	8563	6536	6504	5189	8.50292	8.24612	8.44151	8.13501	8.06319	8.08689	41.1152	34.669	39.4022	28.9503	27.7611	28.4984
ENSG00000278535.4	DHRS11	protein_coding		chr17	+	0.485719	3.60518e-06	1.29541e-05	21.4641	3.53567	0.522479	0.462578	0.459779	217	228	232	322	323	253	3.23848	3.34664	3.24857	3.80038	3.74047	3.73768	1.78503	1.93984	1.79773	2.40181	2.32167	2.33991
ENSG00000184489.11	PTP4A3	protein_coding	protein tyrosine phosphatase type IVA, member 3 [Source:HGNC Symbol;Acc:HGNC:9636]	chr8	+	0.43704	3.63395e-06	1.30553e-05	21.4488	4.1163	0.497411	0.473972	0.318364	340	346	348	483	497	350	3.88147	3.94414	3.8291	4.38232	4.35888	4.20327	5.30979	5.58881	5.11949	6.83977	6.78213	6.14552
ENSG00000117305.14	HMGCL	protein_coding	3-hydroxymethyl-3-methylglutaryl-CoA lyase [Source:HGNC Symbol;Acc:HGNC:5005]	chr1	-	0.725259	3.65865e-06	1.31418e-05	21.4359	2.71503	0.692452	0.65161	0.869113	108	92	147	183	186	170	2.24525	2.05555	2.59792	2.99203	2.95118	3.16869	0.857628	0.755628	1.09962	1.31772	1.29062	1.51781
ENSG00000100744.14	GSKIP	protein_coding	GSK3B interacting protein [Source:HGNC Symbol;Acc:HGNC:20343]	chr14	+	-0.387346	3.6841e-06	1.32309e-05	21.4226	4.43998	-0.431817	-0.329038	-0.397235	569	532	624	421	473	354	4.62091	4.56193	4.66762	4.185	4.28778	4.21959	5.59782	5.41332	5.78284	3.75565	4.06611	3.91564
ENSG00000166006.12	KCNC2	protein_coding	potassium channel, voltage gated Shaw related subfamily C, member 2 [Source:HGNC Symbol;Acc:HGNC:6234]	chr12	-	-0.437017	3.6877e-06	1.32416e-05	21.4207	3.97345	-0.401794	-0.502992	-0.393868	405	402	457	315	307	260	4.13248	4.15942	4.22009	3.76887	3.66767	3.7768	2.85752	2.93364	3.03739	2.01531	1.89271	2.06253
ENSG00000117152.13	RGS4	protein_coding	regulator of G-protein signaling 4 [Source:HGNC Symbol;Acc:HGNC:10000]	chr1	+	0.706025	3.72413e-06	1.33701e-05	21.4018	7.87401	1.00018	0.846709	0.151269	4594	3652	4314	8263	7770	3765	7.62966	7.33654	7.45278	8.47317	8.3197	7.62426	42.6818	35.0936	37.7556	69.6122	63.0789	39.3286
ENSG00000118454.12	ANKRD13C	protein_coding	ankyrin repeat domain 13C [Source:HGNC Symbol;Acc:HGNC:25374]	chr1	-	0.2675	3.72575e-06	1.33737e-05	21.401	6.88346	0.309669	0.214738	0.27911	2526	2320	2705	3086	3022	2480	6.76728	6.68243	6.77981	7.05284	6.95791	7.02228	24.6994	23.4631	24.9155	27.3618	25.8201	27.2644
ENSG00000273186.1	RP11-339B21.10	sense_intronic		chr9	+	-1.87471	3.73146e-06	1.33919e-05	21.3981	-0.592391	-1.18601	-1.96219	-1.72468	22	20	21	8	4	4	0.050304	-0.0406975	-0.089439	-1.21262	-1.9888	-1.7513	2.41678	2.27243	2.17312	0.796895	0.38396	0.494045
ENSG00000138069.16	RAB1A	protein_coding	RAB1A, member RAS oncogene family [Source:HGNC Symbol;Acc:HGNC:9758]	chr2	-	0.271264	3.77198e-06	1.3535e-05	21.3774	7.51995	0.244249	0.216521	0.353648	3855	3608	4264	4578	4697	4054	7.37676	7.31906	7.43597	7.62151	7.59379	7.73091	58.6939	56.8173	61.1555	63.2034	62.4886	69.3977
ENSG00000272746.1	RP11-53B2.6	sense_intronic		chr18	+	-2.12756	3.77492e-06	1.35433e-05	21.3759	-0.268458	-3.26954	-1.01692	-2.08304	23	25	36	1	13	4	0.109123	0.255021	0.631085	-2.93779	-0.685172	-1.7513	1.69132	1.90144	2.49373	0.0666796	0.835317	0.330711
ENSG00000146373.16	RNF217	protein_coding	ring finger protein 217 [Source:HGNC Symbol;Acc:HGNC:21487]	chr6	+	0.316437	3.79283e-06	1.36052e-05	21.3668	6.21513	0.33527	0.296399	0.327854	1620	1355	1690	1936	1971	1581	6.12707	5.90747	6.10189	6.38075	6.34188	6.37333	5.69582	4.92749	5.59729	6.17224	6.05535	6.24979
ENSG00000136279.20	DBNL	protein_coding	drebrin-like [Source:HGNC Symbol;Acc:HGNC:2696]	chr7	+	0.262662	3.79596e-06	1.3612e-05	21.3652	7.35652	0.317284	0.27312	0.194238	3350	3477	3665	4316	4378	3253	7.1743	7.26574	7.21769	7.53653	7.49237	7.41348	11.9581	12.8371	12.3237	13.9699	13.6553	13.0555
ENSG00000197771.12	MCMBP	protein_coding	minichromosome maintenance complex binding protein [Source:HGNC Symbol;Acc:HGNC:25782]	chr10	-	0.318264	3.796e-06	1.3612e-05	21.3652	5.21305	0.285766	0.35485	0.310886	791	738	793	935	1026	781	5.09472	5.03263	5.01234	5.33233	5.40141	5.35745	5.92329	5.71595	5.59383	6.34884	6.71344	6.57552
ENSG00000167904.14	TMEM68	protein_coding	transmembrane protein 68 [Source:HGNC Symbol;Acc:HGNC:26510]	chr8	-	-0.413569	3.80234e-06	1.36324e-05	21.362	4.22685	-0.415609	-0.346786	-0.481891	516	475	506	370	406	290	4.48038	4.39907	4.36637	3.99966	4.06849	3.93338	2.70398	2.5745	2.49778	1.75814	1.85905	1.70862
ENSG00000250616.2	RP11-455F5.3	antisense		chr16	+	0.906931	3.81397e-06	1.36707e-05	21.3561	1.49582	0.757112	0.884114	1.03517	37	45	53	76	87	76	0.75003	1.05521	1.16269	1.74642	1.87343	2.02448	1.00752	1.26739	1.3595	1.87657	2.07007	2.3268
ENSG00000120156.20	TEK	protein_coding	TEK tyrosine kinase, endothelial [Source:HGNC Symbol;Acc:HGNC:11724]	chr9	+	2.45245	3.81433e-06	1.36707e-05	21.356	-0.724529	2.35428	2.34672	1.2979	4	6	1	25	26	9	-1.94414	-1.50261	-2.96465	0.217142	0.209581	-0.839235	0.0374028	0.0580285	0.00880834	0.211973	0.212437	0.0946192
ENSG00000154781.15	CCDC174	protein_coding	coiled-coil domain containing 174 [Source:HGNC Symbol;Acc:HGNC:28033]	chr3	+	0.462774	3.81799e-06	1.36815e-05	21.3541	4.33357	0.311768	0.410949	0.650324	389	388	415	489	548	508	4.07462	4.10854	4.08169	4.40005	4.49923	4.73861	4.91503	5.07053	4.9394	5.60249	6.05018	7.21659
ENSG00000271533.1	RP3-368A4.6	sense_intronic		chrX	-	-0.735395	3.82552e-06	1.37062e-05	21.3503	2.87818	-0.96235	-0.923812	-0.341106	209	200	229	107	115	136	3.1848	3.15935	3.22997	2.22902	2.26756	2.85026	2.54828	2.52218	2.63018	1.18299	1.22521	1.86437
ENSG00000178538.9	CA8	protein_coding	carbonic anhydrase VIII [Source:HGNC Symbol;Acc:HGNC:1382]	chr8	-	1.12916	3.84988e-06	1.37911e-05	21.3382	2.1659	1.20999	1.16619	1.27323	34	66	97	141	143	121	0.634648	1.58829	2.00887	2.6206	2.5768	2.68383	0.264158	0.530364	0.709915	0.993345	0.970805	1.05697
ENSG00000130962.17	PRRG1	protein_coding	proline rich Gla (G-carboxyglutamic acid) 1 [Source:HGNC Symbol;Acc:HGNC:9469]	chrX	+	-0.388558	3.8617e-06	1.38311e-05	21.3323	4.87607	-0.247737	-0.420379	-0.512918	783	728	826	649	602	443	5.08009	5.013	5.07101	4.80696	4.63432	4.54178	5.69261	5.47427	5.65691	4.27849	3.82435	3.62114
ENSG00000168038.10	ULK4	protein_coding	unc-51 like kinase 4 [Source:HGNC Symbol;Acc:HGNC:15784]	chr3	-	-0.671687	3.8639e-06	1.38366e-05	21.3312	2.77189	-0.648219	-0.68864	-0.624449	223	172	186	121	123	101	3.27746	2.94405	2.93303	2.4033	2.36288	2.42707	1.52294	1.21493	1.19658	0.749307	0.733997	0.775518
ENSG00000148835.10	TAF5	protein_coding	TAF5 RNA polymerase II, TATA box binding protein (TBP)-associated factor, 100kDa [Source:HGNC Symbol;Acc:HGNC:11539]	chr10	+	-0.482224	3.87565e-06	1.38763e-05	21.3254	3.86229	-0.583894	-0.531872	-0.317721	402	363	420	260	282	257	4.12181	4.01296	4.09888	3.49399	3.54601	3.76016	5.5269	5.16188	5.43945	3.24135	3.38779	3.97266
ENSG00000234009.1	RPL5P34	processed_pseudogene	ribosomal protein L5 pseudogene 34 [Source:HGNC Symbol;Acc:HGNC:36463]	chr22	-	1.30395	3.91723e-06	1.40228e-05	21.3049	0.441576	1.13376	1.29903	1.33295	24	14	14	39	46	37	0.165638	-0.500661	-0.608755	0.819163	0.984434	1.01835	1.21024	0.730186	0.665025	1.78329	2.02689	2.09775
ENSG00000106603.18	COA1	protein_coding	cytochrome c oxidase assembly factor 1 homolog [Source:HGNC Symbol;Acc:HGNC:21868]	chr7	-	-0.318685	3.93747e-06	1.40929e-05	21.295	5.81623	-0.353755	-0.268953	-0.328965	1554	1351	1491	1134	1258	947	6.06714	5.90321	5.9214	5.61016	5.69496	5.63495	5.90706	5.31155	5.33885	3.90868	4.17842	4.04728
ENSG00000081853.14	PCDHGA2	protein_coding	protocadherin gamma subfamily A, 2 [Source:HGNC Symbol;Acc:HGNC:8700]	chr5	+	-1.98883	4.00477e-06	1.43313e-05	21.2626	-0.674062	-1.26133	-2.14306	-1.64857	19	17	24	7	3	4	-0.142076	-0.252426	0.0863168	-1.36406	-2.24579	-1.7513	0.126959	0.117491	0.151068	0.0424135	0.0175163	0.0300513
ENSG00000157881.13	PANK4	protein_coding	pantothenate kinase 4 [Source:HGNC Symbol;Acc:HGNC:19366]	chr1	-	0.374588	4.01637e-06	1.43704e-05	21.257	5.11181	0.375499	0.473	0.267654	659	665	797	906	1014	690	4.83206	4.88279	5.01958	5.28697	5.38447	5.17913	5.79772	6.05117	6.60511	7.22764	7.79509	6.82517
ENSG00000172789.3	HOXC5	protein_coding	homeobox C5 [Source:HGNC Symbol;Acc:HGNC:5127]	chr12	+	0.679432	4.02332e-06	1.43907e-05	21.2537	2.98793	0.599936	0.810995	0.640268	114	163	149	212	257	179	2.32185	2.86742	2.61714	3.20207	3.41313	3.24241	2.83769	4.19656	3.49379	4.78512	5.58992	5.00963
ENSG00000116871.15	MAP7D1	protein_coding	MAP7 domain containing 1 [Source:HGNC Symbol;Acc:HGNC:25514]	chr1	+	0.30424	4.02339e-06	1.43907e-05	21.2537	7.58802	0.3803	0.346526	0.180052	3988	4120	4002	5207	5320	3720	7.42567	7.51041	7.34453	7.80717	7.7734	7.60692	33.9938	36.3235	32.1345	40.2466	39.6249	35.6517
ENSG00000200564.1	SNORD115-39	snoRNA	small nucleolar RNA, C/D box 115-39 [Source:HGNC Symbol;Acc:HGNC:33058]	chr15	+	3.06896	4.02784e-06	1.44042e-05	21.2516	-1.21512	2.59732	1.4782	2.54663	3	2	0	19	8	15	-2.2057	-2.50653	-3.51439	-0.14489	-1.26401	-0.195573	1.64379	1.13344	0	9.44004	3.83024	9.24076
ENSG00000163219.11	ARHGAP25	protein_coding	Rho GTPase activating protein 25 [Source:HGNC Symbol;Acc:HGNC:28951]	chr2	+	-1.53431	4.03161e-06	1.44152e-05	21.2498	0.0589218	-1.62355	-1.23314	-1.25797	34	24	41	9	13	10	0.634648	0.200529	0.808736	-1.07558	-0.685172	-0.709998	0.280195	0.204569	0.318285	0.0672544	0.0936131	0.0926562
ENSG00000116852.14	KIF21B	protein_coding	kinesin family member 21B [Source:HGNC Symbol;Acc:HGNC:29442]	chr1	-	-0.274853	4.04024e-06	1.44436e-05	21.2457	7.29142	-0.20574	-0.247698	-0.378213	3927	3989	4154	3456	3511	2517	7.40344	7.46382	7.39828	7.21611	7.17415	7.04363	14.5219	15.2571	14.4703	11.5886	11.345	10.465
ENSG00000227165.7	WDR11-AS1	antisense	WDR11 antisense RNA 1 [Source:HGNC Symbol;Acc:HGNC:27437]	chr10	-	0.784202	4.05392e-06	1.44901e-05	21.2392	1.92428	0.654675	0.904369	0.739062	59	60	74	101	126	88	1.39495	1.45498	1.62813	2.14736	2.39706	2.23175	0.644669	0.678081	0.761669	1.0007	1.203	1.08108
ENSG00000163479.13	SSR2	protein_coding	signal sequence receptor, beta (translocon-associated protein beta) [Source:HGNC Symbol;Acc:HGNC:11324]	chr1	-	0.270417	4.0558e-06	1.44943e-05	21.2383	6.91426	0.20059	0.279552	0.33112	2546	2392	2767	2920	3226	2624	6.77865	6.72648	6.81248	6.97313	7.05209	7.10366	17.1992	16.7131	17.608	17.8867	19.0426	19.93
ENSG00000146221.9	TCTE1	protein_coding	t-complex-associated-testis-expressed 1 [Source:HGNC Symbol;Acc:HGNC:11693]	chr6	-	1.44079	4.07589e-06	1.45637e-05	21.2288	-0.0318326	1.32727	1.26658	1.35643	12	13	9	31	31	26	-0.725979	-0.593901	-1.143	0.506306	0.445619	0.535472	0.175795	0.196976	0.124199	0.411796	0.396823	0.428243
ENSG00000055917.15	PUM2	protein_coding	pumilio RNA-binding family member 2 [Source:HGNC Symbol;Acc:HGNC:14958]	chr2	-	-0.278452	4.11069e-06	1.46855e-05	21.2125	6.32822	-0.331848	-0.27493	-0.22566	2102	1926	2169	1624	1767	1435	6.50242	6.41416	6.46149	6.12751	6.18443	6.2337	13.5344	12.8265	13.1558	9.48177	9.94157	10.3885
ENSG00000230291.5	RP11-244J10.1	processed_pseudogene		chr12	-	1.91264	4.1187e-06	1.47116e-05	21.2088	-0.671876	1.56338	1.63549	1.75143	4	8	4	19	21	18	-1.94414	-1.17991	-2.00076	-0.14489	-0.0727776	0.0431608	0.413151	0.854642	0.389187	1.7795	1.89531	2.09032
ENSG00000163827.12	LRRC2	protein_coding	leucine rich repeat containing 2 [Source:HGNC Symbol;Acc:HGNC:14676]	chr3	-	0.853254	4.1252e-06	1.47324e-05	21.2058	2.59661	0.697788	0.818508	1.09158	126	72	104	159	181	172	2.46383	1.71032	2.10729	2.7916	2.91232	3.1854	1.00697	0.595148	0.782943	1.15223	1.26397	1.5455
ENSG00000197584.11	KCNMB2	protein_coding	potassium channel subfamily M regulatory beta subunit 2 [Source:HGNC Symbol;Acc:HGNC:6286]	chr3	+	0.375526	4.12912e-06	1.47439e-05	21.204	4.74834	0.28392	0.406796	0.435802	561	500	585	661	753	603	4.60056	4.47277	4.57485	4.83331	4.95619	4.98519	7.11627	6.56001	6.99029	7.60304	8.34633	8.60001
ENSG00000135002.11	RFK	protein_coding	riboflavin kinase [Source:HGNC Symbol;Acc:HGNC:30324]	chr9	-	0.26657	4.13012e-06	1.47447e-05	21.2035	7.61669	0.264772	0.260264	0.280791	4165	3764	4641	4971	5183	4126	7.48829	7.3801	7.55814	7.74028	7.73577	7.7563	48.2678	45.1167	50.6645	52.2375	52.4849	53.7605
ENSG00000089127.12	OAS1	protein_coding	2'-5'-oligoadenylate synthetase 1, 40/46kDa [Source:HGNC Symbol;Acc:HGNC:8086]	chr12	+	-2.16656	4.13075e-06	1.47447e-05	21.2032	-0.624161	-2.49878	-2.21762	-0.953026	20	17	27	2	3	8	-0.0750582	-0.252426	0.242968	-2.52696	-2.24579	-0.981198	0.181646	0.159695	0.230999	0.0164711	0.0238083	0.0816918
ENSG00000278834.1	RP11-458J1.1	antisense		chr17	+	-0.624356	4.15799e-06	1.48394e-05	21.1906	3.00659	-0.596936	-0.548406	-0.693199	215	194	269	146	158	112	3.22524	3.11584	3.46023	2.67017	2.7187	2.5739	6.8076	6.35335	8.02338	4.19184	4.37143	3.98718
ENSG00000235078.1	AC142528.1	antisense		chr2	+	-2.53938	4.16288e-06	1.48543e-05	21.1883	-0.949994	-1.8586	-2.20974	-1.68223	24	15	12	3	2	3	0.165638	-0.413084	-0.799411	-2.20755	-2.55869	-2.03119	1.10711	0.715675	0.521447	0.125486	0.0806158	0.155594
ENSG00000225912.1	RP13-258O15.1	processed_pseudogene		chrX	-	2.64973	4.1862e-06	1.4935e-05	21.1776	-1.1434	1.61585	1.8583	2.49429	3	3	1	11	14	18	-2.2057	-2.18303	-2.96465	-0.835279	-0.59283	0.0431608	0.309152	0.319756	0.0970736	1.02788	1.26064	2.08553
ENSG00000104131.12	EIF3J	protein_coding	eukaryotic translation initiation factor 3, subunit J [Source:HGNC Symbol;Acc:HGNC:3270]	chr15	+	-0.322029	4.187e-06	1.49354e-05	21.1773	6.12535	-0.310892	-0.251781	-0.402662	1904	1620	1936	1449	1579	1116	6.35984	6.16483	6.29772	5.96324	6.02235	5.87147	26.7753	23.5628	25.6461	18.477	19.4026	17.6451
ENSG00000259953.1	RP11-4O1.2	sense_overlapping		chr9	-	0.695854	4.19745e-06	1.49701e-05	21.1725	2.42628	0.508815	0.704333	0.841626	89	93	104	135	162	140	1.97177	2.07082	2.10729	2.55877	2.75429	2.89158	0.826878	0.893676	0.910196	1.13732	1.31516	1.46242
ENSG00000187514.16	PTMA	protein_coding	prothymosin, alpha [Source:HGNC Symbol;Acc:HGNC:9623]	chr2	+	0.26786	4.20632e-06	1.49992e-05	21.1684	8.85513	0.258703	0.299127	0.251528	10264	9733	9554	11674	12557	9535	8.78908	8.75025	8.59946	8.97163	9.01206	8.96446	136.52	133.897	119.705	140.797	145.94	142.591
ENSG00000119977.20	TCTN3	protein_coding	tectonic family member 3 [Source:HGNC Symbol;Acc:HGNC:24519]	chr10	-	0.384332	4.20705e-06	1.49993e-05	21.1681	4.55026	0.310557	0.379697	0.463274	449	467	513	585	642	534	4.28057	4.37467	4.38611	4.65767	4.72681	4.81039	6.25927	6.73349	6.73666	7.39486	7.82031	8.36973
ENSG00000163933.9	RFT1	protein_coding	RFT1 homolog [Source:HGNC Symbol;Acc:HGNC:30220]	chr3	-	-0.533415	4.22223e-06	1.50509e-05	21.1612	3.68454	-0.570004	-0.472527	-0.526566	310	336	417	234	262	198	3.74903	3.90208	4.08859	3.34323	3.44071	3.38667	2.53796	2.84517	3.21595	1.73714	1.87429	1.82256
ENSG00000138642.14	HERC6	protein_coding	HECT and RLD domain containing E3 ubiquitin protein ligase family member 6 [Source:HGNC Symbol;Acc:HGNC:26072]	chr4	+	-0.544837	4.25371e-06	1.51605e-05	21.147	3.68952	-0.502172	-0.601564	-0.493369	400	301	368	247	241	204	4.11465	3.74436	3.90924	3.42058	3.32118	3.42938	3.10238	2.41461	2.68864	1.73711	1.63329	1.77892
ENSG00000205593.11	DENND6B	protein_coding	DENN/MADD domain containing 6B [Source:HGNC Symbol;Acc:HGNC:32690]	chr22	-	0.3346	4.26626e-06	1.52027e-05	21.1413	5.59059	0.364529	0.411772	0.214432	949	1002	1048	1275	1378	943	5.35683	5.4728	5.41363	5.77895	5.82619	5.62885	7.18428	7.84568	7.47357	8.75233	9.11544	8.02641
ENSG00000136002.18	ARHGEF4	protein_coding	Rho guanine nucleotide exchange factor (GEF) 4 [Source:HGNC Symbol;Acc:HGNC:684]	chr2	+	0.305253	4.26819e-06	1.5207e-05	21.1405	6.65329	0.317223	0.315894	0.290214	1965	2232	2135	2603	2720	2097	6.40529	6.62669	6.43872	6.80746	6.80613	6.78045	8.3204	9.7751	8.51587	9.99429	10.0638	9.98326
ENSG00000073921.17	PICALM	protein_coding	phosphatidylinositol binding clathrin assembly protein [Source:HGNC Symbol;Acc:HGNC:15514]	chr11	-	-0.276404	4.29927e-06	1.53151e-05	21.1266	7.49483	-0.259962	-0.311941	-0.250367	4855	4148	4919	3829	3863	3164	7.70934	7.52018	7.64203	7.36389	7.31191	7.37348	37.3969	33.0469	35.6921	26.7441	26.0005	27.4015
ENSG00000186088.15	GSAP	protein_coding	gamma-secretase activating protein [Source:HGNC Symbol;Acc:HGNC:28042]	chr7	-	0.655967	4.30669e-06	1.5339e-05	21.1233	3.0585	0.682425	0.393974	0.860296	145	139	170	241	206	224	2.66346	2.64062	2.80482	3.38539	3.09694	3.56326	0.723794	0.717641	0.799366	1.09084	0.898516	1.25715
ENSG00000100979.14	PLTP	protein_coding	phospholipid transfer protein [Source:HGNC Symbol;Acc:HGNC:9093]	chr20	-	0.464706	4.36888e-06	1.55548e-05	21.0958	4.16639	0.550489	0.457596	0.389552	311	342	408	511	501	375	3.75365	3.92746	4.05728	4.46328	4.37039	4.30235	5.49913	6.25468	6.79584	8.19314	7.74074	7.45516
ENSG00000268043.7	NBPF12	protein_coding	neuroblastoma breakpoint family, member 12 [Source:HGNC Symbol;Acc:HGNC:24297]	chr1	+	-0.445819	4.36895e-06	1.55548e-05	21.0958	4.42209	-0.622456	-0.38062	-0.331311	571	521	642	370	458	372	4.62595	4.5319	4.70851	3.99966	4.2415	4.29081	3.52793	3.32941	3.73653	2.07292	2.47264	2.58416
ENSG00000204308.7	RNF5	protein_coding	ring finger protein 5, E3 ubiquitin protein ligase [Source:HGNC Symbol;Acc:HGNC:10068]	chr6	+	0.274231	4.36949e-06	1.55548e-05	21.0955	6.32232	0.306112	0.293755	0.218315	1695	1673	1729	2082	2159	1608	6.19228	6.21122	6.13477	6.48553	6.47318	6.39774	64.6491	65.9985	62.1208	72.0062	71.9543	68.9558
ENSG00000113734.17	BNIP1	protein_coding	BCL2/adenovirus E1B 19kDa interacting protein 1 [Source:HGNC Symbol;Acc:HGNC:1082]	chr5	+	-0.418362	4.38476e-06	1.56062e-05	21.0888	4.20919	-0.475671	-0.338308	-0.441804	499	490	491	351	404	295	4.43224	4.44374	4.32315	3.92404	4.0614	3.95791	9.18859	9.33232	8.51686	5.86073	6.50041	6.10749
ENSG00000176903.4	PNMA1	protein_coding	paraneoplastic Ma antigen 1 [Source:HGNC Symbol;Acc:HGNC:9158]	chr14	-	0.246633	4.3854e-06	1.56062e-05	21.0886	7.81626	0.286568	0.26436	0.186258	4812	4763	4937	5847	6022	4477	7.69651	7.71954	7.6473	7.97435	7.95214	7.87404	83.4764	85.4603	80.6772	91.9745	91.2831	87.3208
ENSG00000120324.8	PCDHB10	protein_coding	protocadherin beta 10 [Source:HGNC Symbol;Acc:HGNC:8681]	chr5	+	-0.372752	4.4214e-06	1.57316e-05	21.0729	5.02245	-0.49	-0.354809	-0.269351	899	807	867	604	694	578	5.27892	5.16125	5.14072	4.70363	4.83882	4.92428	12.2773	11.3988	11.1535	7.47955	8.28157	8.87487
ENSG00000102054.17	RBBP7	protein_coding	retinoblastoma binding protein 7 [Source:HGNC Symbol;Acc:HGNC:9890]	chrX	-	-0.255782	4.42852e-06	1.57543e-05	21.0698	6.66846	-0.27579	-0.233289	-0.258105	2611	2496	2682	2124	2288	1765	6.81499	6.78783	6.7675	6.51432	6.55682	6.532	15.8702	15.6916	15.3562	11.7065	12.1519	12.0618
ENSG00000241316.6	SUCLG2-AS1	lincRNA	SUCLG2 antisense RNA 1 (head to head) [Source:HGNC Symbol;Acc:HGNC:49643]	chr3	+	-1.79348	4.4344e-06	1.57726e-05	21.0673	-0.122225	-1.51592	-2.68613	-0.922141	25	33	32	9	3	12	0.220023	0.629681	0.471314	-1.07558	-2.24579	-0.481802	0.370466	0.505788	0.446692	0.120934	0.0388456	0.199932
ENSG00000182004.12	SNRPE	protein_coding	small nuclear ribonucleoprotein polypeptide E [Source:HGNC Symbol;Acc:HGNC:11161]	chr1	+	0.370477	4.44234e-06	1.57982e-05	21.0638	4.7239	0.319256	0.372637	0.424345	546	487	589	667	724	589	4.5616	4.43492	4.58464	4.84631	4.89969	4.9514	16.6431	15.3538	16.9124	18.4358	19.2837	20.1859
ENSG00000116661.9	FBXO2	protein_coding	F-box protein 2 [Source:HGNC Symbol;Acc:HGNC:13581]	chr1	-	-0.335411	4.44709e-06	1.58124e-05	21.0618	5.28057	-0.340541	-0.30018	-0.362662	995	1044	1003	793	853	641	5.42498	5.53193	5.35045	5.09524	5.13561	5.07312	19.1622	20.7955	18.1959	13.8482	14.3544	13.8795
ENSG00000151224.12	MAT1A	protein_coding	methionine adenosyltransferase I, alpha [Source:HGNC Symbol;Acc:HGNC:6903]	chr10	-	-2.69429	4.45713e-06	1.58454e-05	21.0575	-1.16964	-1.18996	-2.42375	-2.97934	16	11	16	5	1	0	-0.364115	-0.800672	-0.440379	-1.72502	-2.95881	-3.51439	0.194819	0.138532	0.183519	0.0552049	0.0106395	0
ENSG00000116209.11	TMEM59	protein_coding	transmembrane protein 59 [Source:HGNC Symbol;Acc:HGNC:1239]	chr1	-	-0.253926	4.4627e-06	1.58625e-05	21.0551	8.04073	-0.215516	-0.284035	-0.259235	6912	6128	7145	5730	5715	4563	8.2188	8.08296	8.1804	7.9452	7.87668	7.90148	33.9444	31.1264	33.0534	25.5162	24.524	25.1946
ENSG00000280234.1	RP11-145P16.2	TEC		chr15	+	0.48718	4.46492e-06	1.58678e-05	21.0541	4.20248	0.39793	0.357746	0.693839	348	334	397	469	477	473	3.91482	3.89351	4.01806	4.34006	4.29988	4.63597	10.7907	10.7118	11.596	13.1868	12.9241	16.4901
ENSG00000122557.9	HERPUD2	protein_coding	HERPUD family member 2 [Source:HGNC Symbol;Acc:HGNC:21915]	chr7	-	-0.483539	4.47234e-06	1.58915e-05	21.0509	4.3922	-0.509074	-0.418637	-0.496881	638	558	515	395	440	327	4.78548	4.63052	4.3917	4.09349	4.18393	4.10569	8.831	7.98857	6.71501	4.95773	5.32174	5.08897
ENSG00000151623.14	NR3C2	protein_coding	nuclear receptor subfamily 3, group C, member 2 [Source:HGNC Symbol;Acc:HGNC:7979]	chr4	-	-0.761987	4.47991e-06	1.59157e-05	21.0477	2.59925	-0.625834	-0.954662	-0.643257	142	193	192	111	92	90	2.63372	3.10846	2.97832	2.281	1.95217	2.26358	0.965655	1.35749	1.22994	0.684468	0.54668	0.688127
ENSG00000197302.10	ZNF720	protein_coding	zinc finger protein 720 [Source:HGNC Symbol;Acc:HGNC:26987]	chr16	+	0.372192	4.50643e-06	1.60072e-05	21.0364	4.86007	0.378832	0.28572	0.454531	553	582	646	764	749	661	4.57991	4.69106	4.71744	5.04164	4.94852	5.11734	2.53121	2.75532	2.78539	3.17098	2.99569	3.40171
ENSG00000146247.13	PHIP	protein_coding	pleckstrin homology domain interacting protein [Source:HGNC Symbol;Acc:HGNC:15673]	chr6	-	-0.262651	4.51899e-06	1.60491e-05	21.0311	7.0039	-0.27639	-0.290959	-0.217506	3387	3141	3319	2684	2779	2295	7.19014	7.11921	7.07472	6.85163	6.83706	6.91052	11.4834	11.0146	10.6002	8.25155	8.23297	8.74846
ENSG00000138641.15	HERC3	protein_coding	HECT and RLD domain containing E3 ubiquitin protein ligase 3 [Source:HGNC Symbol;Acc:HGNC:4876]	chr4	+	0.318197	4.5372e-06	1.61111e-05	21.0233	5.32812	0.293134	0.317704	0.347629	863	763	891	1017	1082	867	5.22009	5.08056	5.18001	5.45336	5.47793	5.50785	4.49093	4.10673	4.36771	4.79892	4.91999	5.07268
ENSG00000133083.14	DCLK1	protein_coding	doublecortin-like kinase 1 [Source:HGNC Symbol;Acc:HGNC:2700]	chr13	-	0.255923	4.54487e-06	1.61356e-05	21.0201	9.59367	0.34654	0.236607	0.180277	16380	15489	17783	20822	20180	15231	9.46331	9.42043	9.49563	9.80633	9.6964	9.64007	51.1969	50.0725	52.3582	59.0131	55.1141	53.5243
ENSG00000118515.11	SGK1	protein_coding	serum/glucocorticoid regulated kinase 1 [Source:HGNC Symbol;Acc:HGNC:10810]	chr6	-	-0.532732	4.55437e-06	1.61666e-05	21.0161	4.59139	-0.44779	-0.399825	-0.748022	729	538	733	479	518	319	4.97727	4.57805	4.89915	4.37037	4.41833	4.07014	3.27803	2.50215	3.10484	1.95307	2.03529	1.61276
ENSG00000137713.15	PPP2R1B	protein_coding	protein phosphatase 2, regulatory subunit A, beta [Source:HGNC Symbol;Acc:HGNC:9303]	chr11	-	0.41044	4.56428e-06	1.61991e-05	21.0119	4.65617	0.401221	0.427173	0.413347	564	465	492	662	705	548	4.60822	4.3685	4.32607	4.83549	4.86144	4.84761	3.77092	3.21564	3.09873	4.0135	4.11879	4.11947
ENSG00000256304.1	CCDC150P1	processed_pseudogene	coiled-coil domain containing 150 pseudogene 1 [Source:HGNC Symbol;Acc:HGNC:50280]	chr12	-	-1.00063	4.5728e-06	1.62266e-05	21.0084	1.13685	-0.702889	-1.12065	-1.09482	60	62	75	39	30	24	1.4184	1.5008	1.64695	0.819163	0.4014	0.427236	1.21707	1.30077	1.4331	0.71734	0.531737	0.547353
ENSG00000221843.4	C2orf16	protein_coding	chromosome 2 open reading frame 16 [Source:HGNC Symbol;Acc:HGNC:25275]	chr2	+	2.00541	4.60521e-06	1.63388e-05	20.9948	-0.776265	1.70685	1.50501	1.8949	4	3	7	19	17	18	-1.94414	-2.18303	-1.42803	-0.14489	-0.346722	0.0431608	0.0109572	0.00849978	0.018063	0.0471945	0.0406913	0.0554378
ENSG00000132386.10	SERPINF1	protein_coding	serpin peptidase inhibitor, clade F (alpha-2 antiplasmin, pigment epithelium derived factor), member 1 [Source:HGNC Symbol;Acc:HGNC:8824]	chr17	+	0.891629	4.61106e-06	1.63568e-05	20.9924	2.59955	0.998369	0.841264	0.961657	62	111	124	190	178	152	1.46418	2.32119	2.35631	3.0456	2.88849	3.00888	0.90768	1.68077	1.71006	2.52227	2.27705	2.50194
ENSG00000100422.13	CERK	protein_coding	ceramide kinase [Source:HGNC Symbol;Acc:HGNC:19256]	chr22	-	0.255265	4.64065e-06	1.6459e-05	20.9802	7.9369	0.252108	0.319623	0.191798	5049	4984	5718	6185	6779	4869	7.76585	7.78495	7.85909	8.0554	8.12292	7.99509	45.9401	46.904	49.0096	51.0297	53.8969	49.8103
ENSG00000178935.5	ZNF552	protein_coding	zinc finger protein 552 [Source:HGNC Symbol;Acc:HGNC:26135]	chr19	-	-0.752403	4.66278e-06	1.65347e-05	20.971	2.24015	-0.981507	-0.568635	-0.683472	147	120	141	67	94	68	2.68295	2.43177	2.53869	1.56963	1.9825	1.86767	2.20968	1.86569	1.99655	0.913236	1.23467	1.14925
ENSG00000185009.12	AP3M1	protein_coding	adaptor-related protein complex 3, mu 1 subunit [Source:HGNC Symbol;Acc:HGNC:569]	chr10	-	-0.263622	4.67225e-06	1.65655e-05	20.9672	6.57968	-0.235512	-0.304417	-0.248625	2476	2280	2590	2058	2052	1674	6.73846	6.65736	6.71718	6.46882	6.39992	6.45571	18.8172	17.9219	18.5418	14.1823	13.6267	14.3038
ENSG00000135077.8	HAVCR2	protein_coding	hepatitis A virus cellular receptor 2 [Source:HGNC Symbol;Acc:HGNC:18437]	chr5	-	-1.71625	4.67701e-06	1.65796e-05	20.9652	-0.241564	-2.02624	-1.56523	-1.01122	29	29	23	5	8	10	0.419119	0.454479	0.0300774	-1.72502	-1.26401	-0.709998	0.342528	0.354275	0.255903	0.0535505	0.0825655	0.132797
ENSG00000262074.6	SNORD3B-2	snoRNA	small nucleolar RNA, C/D box 3B-2 [Source:HGNC Symbol;Acc:HGNC:33190]	chr17	-	-1.06953	4.68455e-06	1.66036e-05	20.9621	0.937973	-0.87982	-1.0331	-1.15892	51	64	58	30	28	20	1.19225	1.54521	1.28788	0.46196	0.308676	0.182858	2.89689	3.75999	3.10341	1.54518	1.38973	1.27727
ENSG00000148331.11	ASB6	protein_coding	ankyrin repeat and SOCS box containing 6 [Source:HGNC Symbol;Acc:HGNC:17181]	chr9	-	0.387953	4.70455e-06	1.66716e-05	20.954	5.37836	0.473998	0.430304	0.255278	750	879	906	1160	1177	818	5.01813	5.28425	5.20404	5.64281	5.59911	5.42409	7.2907	8.83776	8.29633	10.225	9.9976	8.94033
ENSG00000197324.8	LRP10	protein_coding	low density lipoprotein receptor-related protein 10 [Source:HGNC Symbol;Acc:HGNC:14553]	chr14	+	-0.42821	4.70695e-06	1.66774e-05	20.953	4.77214	-0.50752	-0.258655	-0.531134	780	659	760	509	633	411	5.07457	4.86975	4.95119	4.45765	4.70651	4.43403	4.92766	4.30603	4.52282	2.91582	3.49431	2.91931
ENSG00000257218.5	GATC	protein_coding	glutamyl-tRNA(Gln) amidotransferase, subunit C [Source:HGNC Symbol;Acc:HGNC:25068]	chr12	+	0.260142	4.74773e-06	1.6819e-05	20.9365	6.35905	0.27836	0.245473	0.255925	1709	1695	1856	2106	2153	1702	6.20413	6.23004	6.2369	6.50205	6.46917	6.47962	17.3645	17.8129	17.7643	19.4032	19.115	19.4433
ENSG00000058804.11	NDC1	protein_coding	NDC1 transmembrane nucleoporin [Source:HGNC Symbol;Acc:HGNC:25525]	chr1	-	-0.375161	4.79576e-06	1.69863e-05	20.9172	4.80613	-0.274238	-0.455221	-0.394512	741	675	802	604	557	456	5.00076	4.90426	5.02858	4.70363	4.52264	4.58335	6.48359	6.10867	6.61031	4.79215	4.25857	4.48595
ENSG00000158008.9	EXTL1	protein_coding	exostosin-like glycosyltransferase 1 [Source:HGNC Symbol;Acc:HGNC:3515]	chr1	+	0.81625	4.79692e-06	1.69876e-05	20.9167	1.80052	0.94089	0.731094	0.708348	59	62	53	112	101	78	1.39495	1.5008	1.16269	2.29371	2.08391	2.06116	0.58428	0.635048	0.494419	1.00573	0.873981	0.868473
ENSG00000187134.13	AKR1C1	protein_coding	aldo-keto reductase family 1, member C1 [Source:HGNC Symbol;Acc:HGNC:384]	chr10	+	0.260803	4.82104e-06	1.70701e-05	20.9071	6.46637	0.294292	0.237112	0.2506	1834	1805	2028	2293	2305	1826	6.30586	6.32065	6.36462	6.62467	6.56749	6.58098	9.40124	9.56993	9.79273	10.6583	10.3245	10.524
ENSG00000242242.5	PVRL3-AS1	antisense	PVRL3 antisense RNA 1 [Source:HGNC Symbol;Acc:HGNC:40813]	chr3	-	-1.70354	4.82664e-06	1.70871e-05	20.9049	-0.0557524	-1.41304	-1.35234	-1.77807	30	40	23	10	11	6	0.464878	0.892864	0.0300774	-0.950431	-0.889736	-1.31546	0.809552	1.11642	0.584657	0.244692	0.259375	0.18204
ENSG00000179922.5	ZNF784	protein_coding	zinc finger protein 784 [Source:HGNC Symbol;Acc:HGNC:33111]	chr19	-	0.666037	4.84376e-06	1.71448e-05	20.8981	2.70524	0.561978	0.609557	0.818631	132	110	110	172	186	169	2.52991	2.30837	2.18661	2.90361	2.95118	3.16026	2.88182	2.48388	2.26222	3.405	3.54827	4.14831
ENSG00000103145.10	HCFC1R1	protein_coding	host cell factor C1 regulator 1 (XPO1 dependent) [Source:HGNC Symbol;Acc:HGNC:21198]	chr16	-	-0.349991	4.84647e-06	1.71516e-05	20.897	5.44525	-0.287862	-0.278333	-0.49922	1110	1156	1162	927	976	657	5.58247	5.67868	5.56231	5.31996	5.32949	5.1086	34.8028	37.4882	34.32	26.3553	26.7395	23.1606
ENSG00000169668.11	BCRP2	transcribed_unprocessed_pseudogene	breakpoint cluster region pseudogene 2 [Source:HGNC Symbol;Acc:HGNC:1015]	chr22	+	1.68216	4.9141e-06	1.7388e-05	20.8705	-0.121722	1.89844	1.42354	1.29772	10	5	13	38	28	20	-0.947842	-1.69582	-0.700936	0.78357	0.308676	0.182858	0.0824861	0.0426576	0.101012	0.284224	0.201813	0.185482
ENSG00000145439.11	CBR4	protein_coding	carbonyl reductase 4 [Source:HGNC Symbol;Acc:HGNC:25891]	chr4	-	-0.420834	4.92058e-06	1.7408e-05	20.868	5.04081	-0.459091	-0.420331	-0.354561	969	735	944	631	678	557	5.38686	5.02677	5.26318	4.76651	4.80527	4.87104	8.52002	6.68421	7.81878	5.03086	5.20904	5.50636
ENSG00000085871.8	MGST2	protein_coding	microsomal glutathione S-transferase 2 [Source:HGNC Symbol;Acc:HGNC:7063]	chr4	+	0.85904	4.94529e-06	1.74925e-05	20.8584	2.14843	1.14274	0.588522	0.760401	63	71	85	161	114	101	1.48654	1.69069	1.82277	2.80941	2.25519	2.42707	0.889566	1.03691	1.13059	2.06139	1.40655	1.60344
ENSG00000133226.16	SRRM1	protein_coding	serine/arginine repetitive matrix 1 [Source:HGNC Symbol;Acc:HGNC:16638]	chr1	+	-0.462856	4.95196e-06	1.75131e-05	20.8558	4.10946	-0.569787	-0.49331	-0.309989	479	414	508	310	342	305	4.37347	4.20165	4.37204	3.74593	3.82241	4.00573	2.63486	2.35542	2.6323	1.54625	1.64384	1.88632
ENSG00000227449.8	FGF7P6	transcribed_unprocessed_pseudogene		chr9	+	-0.786844	4.96236e-06	1.7547e-05	20.8518	1.91625	-0.846639	-0.795767	-0.643628	98	117	112	59	64	56	2.10779	2.39584	2.21211	1.39194	1.44281	1.59495	1.47906	1.82638	1.59231	0.807435	0.844016	0.950253
ENSG00000214870.8	AC004540.5	lincRNA		chr7	+	0.621137	4.97484e-06	1.75881e-05	20.8469	2.55745	0.575502	0.671448	0.582695	107	108	108	160	179	132	2.23208	2.28237	2.16065	2.80053	2.89648	2.80773	2.82463	2.94882	2.68567	3.82996	4.12898	3.91782
ENSG00000228474.5	OST4	protein_coding	oligosaccharyltransferase complex subunit 4 (non-catalytic) [Source:HGNC Symbol;Acc:HGNC:32483]	chr2	-	0.381724	4.97745e-06	1.75944e-05	20.8459	4.7399	0.348281	0.302462	0.493712	563	517	551	686	695	623	4.60567	4.52082	4.48879	4.88671	4.84089	5.03214	35.1818	33.4153	32.4347	38.8713	37.9494	43.7713
ENSG00000048140.17	TSPAN17	protein_coding	tetraspanin 17 [Source:HGNC Symbol;Acc:HGNC:13594]	chr5	+	-0.314243	5.01356e-06	1.77191e-05	20.8321	7.30976	-0.206049	-0.270365	-0.481985	3962	3982	4443	3542	3543	2401	7.41624	7.46128	7.49526	7.25155	7.18723	6.97561	34.1349	35.4838	36.0587	27.6712	26.6726	23.2578
ENSG00000171135.13	JAGN1	protein_coding	jagunal homolog 1 [Source:HGNC Symbol;Acc:HGNC:26926]	chr3	+	0.467198	5.03986e-06	1.78091e-05	20.8221	3.95867	0.402777	0.563749	0.423014	319	304	292	400	468	333	3.79005	3.75858	3.57768	4.11155	4.27252	4.13179	7.96705	7.85282	6.86973	9.05864	10.2133	9.35068
ENSG00000134627.11	PIWIL4	protein_coding	piwi-like RNA-mediated gene silencing 4 [Source:HGNC Symbol;Acc:HGNC:18444]	chr11	+	-0.93329	5.0655e-06	1.78967e-05	20.8124	1.40406	-0.886588	-1.12599	-0.683302	83	79	73	41	36	39	1.8734	1.84075	1.60906	0.887818	0.648415	1.0911	0.818167	0.805445	0.677854	0.366474	0.310083	0.432236
ENSG00000070778.12	PTPN21	protein_coding	protein tyrosine phosphatase, non-receptor type 21 [Source:HGNC Symbol;Acc:HGNC:9651]	chr14	-	0.469112	5.07292e-06	1.79177e-05	20.8096	3.71507	0.425258	0.519093	0.452757	268	252	252	343	383	287	3.54047	3.48985	3.36682	3.89097	3.9848	3.91847	1.62808	1.58339	1.44209	1.88943	2.03306	1.96027
ENSG00000264885.1	RP11-815I9.4	sense_intronic		chr17	-	-0.598585	5.07316e-06	1.79177e-05	20.8095	2.78186	-0.72357	-0.579278	-0.468456	192	186	196	114	132	112	3.06363	3.05571	3.00774	2.31879	2.46308	2.5739	4.70627	4.71557	4.52565	2.53382	2.82723	3.08664
ENSG00000100997.18	ABHD12	protein_coding	abhydrolase domain containing 12 [Source:HGNC Symbol;Acc:HGNC:15868]	chr20	-	-0.332971	5.09452e-06	1.79902e-05	20.8014	6.11463	-0.22522	-0.291773	-0.500714	1802	1781	1847	1534	1532	1040	6.28049	6.30136	6.2299	6.04536	5.97881	5.76987	23.6116	24.1368	22.7975	18.226	17.5404	15.3213
ENSG00000115295.19	CLIP4	protein_coding	CAP-GLY domain containing linker protein family, member 4 [Source:HGNC Symbol;Acc:HGNC:26108]	chr2	+	-0.312943	5.11915e-06	1.80741e-05	20.7922	5.78404	-0.384402	-0.309862	-0.239477	1488	1319	1485	1084	1194	984	6.00461	5.86868	5.91559	5.54522	5.61976	5.69015	8.59885	7.88366	8.08377	5.68019	6.02911	6.3933
ENSG00000184226.14	PCDH9	protein_coding	protocadherin 9 [Source:HGNC Symbol;Acc:HGNC:8661]	chr13	-	0.26571	5.12492e-06	1.80915e-05	20.79	9.13479	0.256495	0.20633	0.33615	11194	12194	12557	14168	14312	12290	8.91418	9.07541	8.9937	9.25092	9.20076	9.33058	16.2535	18.3127	17.175	18.6538	18.1582	20.0635
ENSG00000179820.15	MYADM	protein_coding	myeloid-associated differentiation marker [Source:HGNC Symbol;Acc:HGNC:7544]	chr19	+	-0.408783	5.15866e-06	1.82076e-05	20.7775	4.3949	-0.311774	-0.438738	-0.473926	549	511	623	446	427	327	4.56947	4.50404	4.66532	4.26784	4.14087	4.10569	6.71202	6.4617	7.17494	4.94438	4.56163	4.49491
ENSG00000141965.4	FEM1A	protein_coding	fem-1 homolog a (C. elegans) [Source:HGNC Symbol;Acc:HGNC:16934]	chr19	+	-0.310756	5.1616e-06	1.82149e-05	20.7764	6.12646	-0.256381	-0.252725	-0.433502	1813	1803	1820	1503	1576	1091	6.28926	6.31906	6.20868	6.01595	6.01961	5.83883	8.49144	8.73423	8.0298	6.3832	6.44987	5.74514
ENSG00000011243.17	AKAP8L	protein_coding	A kinase (PRKA) anchor protein 8-like [Source:HGNC Symbol;Acc:HGNC:29857]	chr19	-	0.271063	5.1715e-06	1.82468e-05	20.7727	6.37311	0.26124	0.320515	0.227261	1755	1737	1794	2093	2281	1678	6.24241	6.26531	6.18794	6.49313	6.5524	6.45915	15.5191	15.8867	14.9438	16.7824	17.6248	16.683
ENSG00000162601.9	MYSM1	protein_coding	Myb-like, SWIRM and MPN domains 1 [Source:HGNC Symbol;Acc:HGNC:29401]	chr1	-	-0.370946	5.19323e-06	1.83204e-05	20.7647	4.69777	-0.390549	-0.389725	-0.322803	717	655	679	516	540	444	4.95339	4.86099	4.78909	4.47728	4.4781	4.54502	3.60427	3.40553	3.21527	2.35203	2.37193	2.50942
ENSG00000152763.16	WDR78	protein_coding	WD repeat domain 78 [Source:HGNC Symbol;Acc:HGNC:26252]	chr1	-	-0.459806	5.21165e-06	1.83823e-05	20.7579	3.72968	-0.393405	-0.463	-0.520829	366	332	375	269	268	202	3.98717	3.8849	3.93626	3.54271	3.47311	3.41528	2.45293	2.30138	2.36747	1.63475	1.56946	1.52212
ENSG00000230910.2	RP3-525N10.2	antisense		chr6	-	-0.497694	5.22937e-06	1.84417e-05	20.7514	3.44067	-0.536881	-0.389923	-0.57184	292	286	308	201	233	161	3.66331	3.67111	3.6541	3.12596	3.27291	3.091	4.45034	4.50839	4.42192	2.77781	3.10297	2.75885
ENSG00000205089.7	CCNI2	protein_coding	cyclin I family, member 2 [Source:HGNC Symbol;Acc:HGNC:33869]	chr5	+	-1.9981	5.26834e-06	1.8576e-05	20.7372	-0.760332	-1.18164	-2.06337	-1.84877	20	17	19	7	3	3	-0.0750582	-0.252426	-0.219758	-1.36406	-2.24579	-2.03119	0.284188	0.249845	0.254319	0.0901925	0.0372485	0.047928
ENSG00000188739.14	RBM34	protein_coding	RNA binding motif protein 34 [Source:HGNC Symbol;Acc:HGNC:28965]	chr1	-	0.840538	5.31849e-06	1.87497e-05	20.719	2.22791	0.877362	0.853591	0.840791	102	66	65	140	144	112	2.16435	1.58829	1.44669	2.61047	2.5867	2.5739	1.47217	0.985254	0.883735	1.83224	1.81607	1.81748
ENSG00000126351.12	THRA	protein_coding	thyroid hormone receptor, alpha [Source:HGNC Symbol;Acc:HGNC:11796]	chr17	+	0.289524	5.34788e-06	1.88502e-05	20.7085	6.84304	0.333484	0.328535	0.204627	2252	2465	2557	3024	3152	2270	6.60178	6.76982	6.6987	7.02358	7.01863	6.89472	14.5398	16.4609	15.5515	17.7039	17.7823	16.4782
ENSG00000142102.15	PGGHG	protein_coding	ATH1, acid trehalase-like 1 (yeast) [Source:HGNC Symbol;Acc:HGNC:26210]	chr11	+	-0.596713	5.34969e-06	1.88534e-05	20.7078	3.3986	-0.539966	-0.534053	-0.690477	283	330	269	199	209	147	3.61846	3.87623	3.46023	3.11167	3.11759	2.96116	2.41735	2.91549	2.16448	1.54135	1.55995	1.41176
ENSG00000058453.16	CROCC	protein_coding	ciliary rootlet coiled-coil, rootletin [Source:HGNC Symbol;Acc:HGNC:21299]	chr1	+	0.544833	5.35442e-06	1.88669e-05	20.7061	3.97403	0.574769	0.724715	0.285882	273	309	314	441	512	296	3.56693	3.78196	3.68174	4.25165	4.40159	3.96276	1.3827	1.61871	1.49811	2.02535	2.26593	1.68558
ENSG00000198218.10	QRICH1	protein_coding	glutamine-rich 1 [Source:HGNC Symbol;Acc:HGNC:24713]	chr3	-	0.254112	5.37133e-06	1.89234e-05	20.7001	6.59213	0.284587	0.221614	0.255008	2035	2008	2152	2492	2495	2004	6.45574	6.47425	6.45015	6.74464	6.68166	6.71506	16.6272	16.9693	16.5633	18.4628	17.813	18.4096
ENSG00000225828.1	FAM229A	protein_coding	family with sequence similarity 229, member A [Source:HGNC Symbol;Acc:HGNC:44652]	chr1	-	1.12908	5.38072e-06	1.89533e-05	20.6968	0.670944	1.00052	1.05374	1.18057	26	22	19	46	50	43	0.272431	0.0849516	-0.219758	1.04639	1.09961	1.22644	0.41061	0.359355	0.282657	0.658734	0.689981	0.763513
ENSG00000120049.18	KCNIP2	protein_coding	Kv channel interacting protein 2 [Source:HGNC Symbol;Acc:HGNC:15522]	chr10	-	-0.530622	5.39709e-06	1.90078e-05	20.6909	3.80809	-0.495553	-0.533356	-0.521736	375	322	462	268	273	216	4.02202	3.84104	4.23571	3.53737	3.49957	3.51119	5.115	4.54272	5.93617	3.31471	3.25378	3.31253
ENSG00000163110.14	PDLIM5	protein_coding	PDZ and LIM domain 5 [Source:HGNC Symbol;Acc:HGNC:17468]	chr4	+	-0.615369	5.41699e-06	1.90747e-05	20.6839	3.42935	-0.465995	-0.767972	-0.579524	350	260	298	215	182	163	3.92304	3.53459	3.60682	3.22216	2.92018	3.10863	1.41799	1.08949	1.13729	0.789844	0.644301	0.742483
ENSG00000164649.19	CDCA7L	protein_coding	cell division cycle associated 7-like [Source:HGNC Symbol;Acc:HGNC:30777]	chr7	-	-1.89982	5.41869e-06	1.90775e-05	20.6833	-0.345271	-1.57242	-2.45415	-1.0476	25	19	33	7	3	9	0.220023	-0.107879	0.512946	-1.36406	-2.24579	-0.839235	0.275713	0.216728	0.342831	0.0700021	0.0289101	0.111597
ENSG00000131051.22	RBM39	protein_coding	RNA binding motif protein 39 [Source:HGNC Symbol;Acc:HGNC:15923]	chr20	-	0.243769	5.42151e-06	1.90842e-05	20.6823	7.45339	0.190185	0.261137	0.279263	3790	3579	3934	4257	4677	3717	7.35224	7.30743	7.31982	7.51668	7.58763	7.60576	14.2665	13.9343	13.9496	14.5304	15.3836	15.7313
ENSG00000143443.9	C1orf56	protein_coding	chromosome 1 open reading frame 56 [Source:HGNC Symbol;Acc:HGNC:26045]	chr1	+	0.682814	5.43466e-06	1.91273e-05	20.6777	2.26771	0.537766	0.715734	0.75983	83	82	92	124	147	119	1.8734	1.89324	1.93423	2.43805	2.61602	2.66012	1.59983	1.63476	1.67045	2.16727	2.47585	2.5789
ENSG00000111962.7	UST	protein_coding	uronyl-2-sulfotransferase [Source:HGNC Symbol;Acc:HGNC:17223]	chr6	+	0.452957	5.46537e-06	1.92314e-05	20.6669	5.99167	0.532721	0.538648	0.306231	1444	1030	1311	1792	1882	1257	5.96137	5.51249	5.73607	6.26936	6.27529	6.04287	14.2185	10.4899	12.1602	16.0001	16.1927	13.916
ENSG00000162688.16	AGL	protein_coding	amylo-alpha-1, 6-glucosidase, 4-alpha-glucanotransferase [Source:HGNC Symbol;Acc:HGNC:321]	chr1	+	-0.301947	5.46605e-06	1.92314e-05	20.6666	6.85878	-0.353163	-0.348337	-0.199481	3097	2684	3248	2327	2442	2125	7.06109	6.89252	7.04354	6.64589	6.65071	6.79957	16.4985	14.7888	16.2993	11.2408	11.3674	12.7279
ENSG00000159147.17	DONSON	protein_coding	downstream neighbor of SON [Source:HGNC Symbol;Acc:HGNC:2993]	chr21	-	0.525005	5.49227e-06	1.93204e-05	20.6575	3.36471	0.564603	0.58218	0.410352	198	175	219	289	306	213	3.10756	2.96872	3.16617	3.64542	3.663	3.49117	2.53236	2.31496	2.63848	3.35161	3.41974	3.06289
ENSG00000165606.8	DRGX	protein_coding	dorsal root ganglia homeobox [Source:HGNC Symbol;Acc:HGNC:21536]	chr10	-	0.581053	5.50739e-06	1.93704e-05	20.6522	3.08634	0.562911	0.46143	0.71024	169	156	151	233	227	212	2.8816	2.80487	2.6361	3.3371	3.23562	3.48443	2.6274	2.50848	2.2114	3.28467	3.08374	3.70568
ENSG00000185055.10	EFCAB10	protein_coding	EF-hand calcium binding domain 10 [Source:HGNC Symbol;Acc:HGNC:34531]	chr7	-	1.49828	5.52624e-06	1.94334e-05	20.6457	0.215254	1.71146	0.944021	1.45395	13	10	17	47	28	32	-0.626655	-0.91635	-0.363029	1.07612	0.308676	0.818607	0.226568	0.18026	0.279096	0.742761	0.426407	0.627043
ENSG00000204962.5	PCDHA8	protein_coding	protocadherin alpha 8 [Source:HGNC Symbol;Acc:HGNC:8674]	chr5	+	-1.08199	5.53816e-06	1.94721e-05	20.6415	1.43915	-1.29588	-0.563811	-1.47529	80	71	98	32	57	23	1.82158	1.69069	2.02335	0.549329	1.2814	0.369912	0.655675	0.60187	0.756615	0.237818	0.408211	0.211943
ENSG00000141699.10	FAM134C	protein_coding	family with sequence similarity 134, member C [Source:HGNC Symbol;Acc:HGNC:27258]	chr17	-	0.273364	5.54509e-06	1.94932e-05	20.6391	6.64491	0.323938	0.280399	0.213377	2184	1969	2230	2636	2675	2004	6.55758	6.44599	6.50147	6.82562	6.78208	6.71506	19.0724	17.7846	18.3446	20.8734	20.4121	19.6763
ENSG00000237748.1	UQCRBP1	processed_pseudogene	ubiquinol-cytochrome c reductase binding protein pseudogene 1 [Source:HGNC Symbol;Acc:HGNC:12583]	chrX	-	2.91754	5.5569e-06	1.95315e-05	20.6351	-1.09982	1.89193	2.83015	1.63937	1	1	4	12	26	8	-2.93677	-2.92418	-2.00076	-0.728643	0.209581	-0.981198	0.133721	0.138307	0.503858	1.45504	3.03797	1.20277
ENSG00000136104.19	RNASEH2B	protein_coding	ribonuclease H2, subunit B [Source:HGNC Symbol;Acc:HGNC:25671]	chr13	+	0.419952	5.55873e-06	1.95347e-05	20.6344	4.51106	0.298762	0.452149	0.51104	484	404	484	556	647	529	4.38839	4.16655	4.30252	4.58458	4.73797	4.79686	2.4292	2.09722	2.2883	2.5304	2.83748	2.98515
ENSG00000250366.2	TUNAR	protein_coding	TCL1 upstream neural differentiation-associated RNA [Source:HGNC Symbol;Acc:HGNC:44088]	chr14	+	-0.298849	5.56377e-06	1.95491e-05	20.6327	5.84429	-0.294693	-0.362953	-0.233574	1456	1387	1616	1198	1195	1026	5.97329	5.9411	6.03738	5.68923	5.62097	5.75035	18.8092	18.5323	19.6652	14.0334	13.4892	14.9021
ENSG00000176387.6	HSD11B2	protein_coding	hydroxysteroid (11-beta) dehydrogenase 2 [Source:HGNC Symbol;Acc:HGNC:5209]	chr16	+	1.53882	5.5675e-06	1.9559e-05	20.6314	0.214525	0.866955	1.77684	1.46842	13	11	15	25	51	32	-0.626655	-0.800672	-0.522112	0.217142	1.12703	0.818607	0.218434	0.191168	0.23742	0.380902	0.748787	0.604531
ENSG00000259577.1	CERNA1	lincRNA		chr15	+	1.09657	5.62451e-06	1.9756e-05	20.6119	1.24571	1.3446	1.03482	0.844384	23	41	39	87	73	50	0.109123	0.926829	0.740277	1.93667	1.6269	1.43646	0.493031	0.909025	0.787519	1.69107	1.36735	1.20506
ENSG00000147324.10	MFHAS1	protein_coding	malignant fibrous histiocytoma amplified sequence 1 [Source:HGNC Symbol;Acc:HGNC:16982]	chr8	-	-0.321265	5.65696e-06	1.98666e-05	20.6009	5.76695	-0.314475	-0.232374	-0.425848	1470	1343	1438	1128	1249	857	5.98708	5.89466	5.86926	5.60252	5.68462	5.49115	9.59572	9.06738	8.84237	6.67676	7.12416	6.28975
ENSG00000188312.13	CENPP	protein_coding	centromere protein P [Source:HGNC Symbol;Acc:HGNC:32933]	chr9	+	0.769007	5.68838e-06	1.99737e-05	20.5903	1.96452	0.602646	0.783148	0.882349	73	59	68	101	120	101	1.6929	1.43152	1.50974	2.14736	2.32787	2.42707	0.334889	0.279947	0.293857	0.420141	0.481028	0.520945
ENSG00000079974.17	RABL2B	protein_coding	RAB, member of RAS oncogene family-like 2B [Source:HGNC Symbol;Acc:HGNC:9800]	chr22	-	0.605721	5.69068e-06	1.99784e-05	20.5895	3.10992	0.651652	0.633031	0.551202	140	142	198	247	255	189	2.61355	2.671	3.02223	3.42058	3.40195	3.32013	1.07159	1.12417	1.42763	1.71432	1.7055	1.6265
ENSG00000181704.11	YIPF6	protein_coding	Yip1 domain family, member 6 [Source:HGNC Symbol;Acc:HGNC:28304]	chrX	+	0.325552	5.70555e-06	2.00273e-05	20.5845	5.7568	0.311062	0.361624	0.310316	1216	1015	1147	1381	1496	1133	5.71382	5.49136	5.54361	5.89399	5.94455	5.89324	6.17345	5.32974	5.48539	6.35747	6.63648	6.46721
ENSG00000234636.2	MED14OS	antisense	MED14 opposite strand [Source:HGNC Symbol;Acc:HGNC:40162]	chrX	+	2.76831	5.72131e-06	2.00793e-05	20.5792	-0.926802	1.3938	1.92005	2.87971	2	2	4	10	16	26	-2.52541	-2.50653	-2.00076	-0.950431	-0.424186	0.535472	0.0998448	0.103269	0.188107	0.45268	0.697954	1.45936
ENSG00000166401.14	SERPINB8	protein_coding	serpin peptidase inhibitor, clade B (ovalbumin), member 8 [Source:HGNC Symbol;Acc:HGNC:8952]	chr18	+	-0.485989	5.7852e-06	2.03001e-05	20.558	3.45215	-0.467254	-0.524664	-0.451079	304	284	302	212	213	176	3.72102	3.66105	3.62591	3.20207	3.14466	3.21825	2.32767	2.24911	2.17823	1.47191	1.42508	1.51514
ENSG00000123144.10	C19orf43	protein_coding	chromosome 19 open reading frame 43 [Source:HGNC Symbol;Acc:HGNC:28424]	chr19	-	0.300729	5.78945e-06	2.03111e-05	20.5566	6.5304	0.346975	0.315474	0.241409	1889	2023	1911	2446	2503	1866	6.34844	6.48498	6.27899	6.71778	6.68628	6.61221	60.5371	67.055	57.69	71.0792	70.091	67.2348
ENSG00000173890.16	GPR160	protein_coding	G protein-coupled receptor 160 [Source:HGNC Symbol;Acc:HGNC:23693]	chr3	+	-2.38665	5.79025e-06	2.03111e-05	20.5563	-1.05546	-1.28997	-3.07934	-1.59613	16	14	16	5	0	3	-0.364115	-0.500661	-0.440379	-1.72502	-3.51439	-2.03119	0.161257	0.145939	0.151903	0.0456945	0	0.0339947
ENSG00000082512.14	TRAF5	protein_coding	TNF receptor-associated factor 5 [Source:HGNC Symbol;Acc:HGNC:12035]	chr1	+	-0.472995	5.80229e-06	2.035e-05	20.5523	3.99475	-0.43068	-0.513273	-0.455131	469	419	406	316	312	255	4.34316	4.21889	4.05022	3.77341	3.69082	3.74896	2.33565	2.15821	1.90463	1.42698	1.35769	1.4278
ENSG00000138768.14	USO1	protein_coding	USO1 vesicle transport factor [Source:HGNC Symbol;Acc:HGNC:30904]	chr4	+	-0.296922	5.81639e-06	2.0396e-05	20.5477	6.42729	-0.30728	-0.284652	-0.289257	2331	1966	2385	1777	1888	1477	6.65147	6.44379	6.59832	6.25725	6.27988	6.27527	22.8274	19.9133	22.0015	15.7797	16.1558	16.2625
ENSG00000233184.6	RP11-421L21.3	antisense		chr1	+	-0.669901	5.82791e-06	2.0433e-05	20.5439	2.86656	-0.595974	-0.518517	-0.89643	227	172	222	134	148	89	3.30288	2.94405	3.18561	2.54821	2.62566	2.24775	3.59125	2.81445	3.30843	1.9223	2.04594	1.58308
ENSG00000149485.18	FADS1	protein_coding	fatty acid desaturase 1 [Source:HGNC Symbol;Acc:HGNC:3574]	chr11	-	-0.281526	5.83918e-06	2.04691e-05	20.5402	7.49079	-0.161452	-0.317624	-0.374951	4531	4560	4799	4101	3849	2903	7.60975	7.65673	7.60641	7.46285	7.30667	7.24935	19.9002	20.7144	19.8547	16.3323	14.7714	14.3351
ENSG00000119714.10	GPR68	protein_coding	G protein-coupled receptor 68 [Source:HGNC Symbol;Acc:HGNC:4519]	chr14	-	0.862819	5.95827e-06	2.08831e-05	20.5016	2.22702	1.09505	0.893714	0.515801	62	87	81	163	148	89	1.46418	1.97667	1.75499	2.827	2.62566	2.24775	0.849808	1.23337	1.04584	2.02588	1.77256	1.37155
ENSG00000176731.11	C8orf59	protein_coding	chromosome 8 open reading frame 59 [Source:HGNC Symbol;Acc:HGNC:32235]	chr8	-	-0.395201	5.96545e-06	2.09048e-05	20.4993	4.52826	-0.387501	-0.296293	-0.514027	637	577	623	463	516	348	4.78323	4.67866	4.66532	4.32157	4.41277	4.19504	11.3845	10.6658	10.4884	7.50326	8.05812	6.99269
ENSG00000132153.14	DHX30	protein_coding	DEAH (Asp-Glu-Ala-His) box helicase 30 [Source:HGNC Symbol;Acc:HGNC:16716]	chr3	+	0.30817	5.98984e-06	2.09868e-05	20.4914	7.12287	0.388145	0.342717	0.189479	2690	2985	3094	3785	3836	2707	6.85796	7.04576	6.97351	7.34722	7.30179	7.14856	15.6072	17.9128	16.91	19.9129	19.4474	17.6585
ENSG00000129103.17	SUMF2	protein_coding	sulfatase modifying factor 2 [Source:HGNC Symbol;Acc:HGNC:20415]	chr7	+	-0.309617	5.99371e-06	2.09969e-05	20.4902	6.19947	-0.253141	-0.252901	-0.432527	1911	1900	1905	1584	1657	1148	6.36513	6.39457	6.27445	6.09158	6.09182	5.91219	20.9367	21.5302	19.6604	15.7362	15.8629	14.1411
ENSG00000180537.12	RNF182	protein_coding	ring finger protein 182 [Source:HGNC Symbol;Acc:HGNC:28522]	chr6	+	0.410069	6.01281e-06	2.10603e-05	20.4841	4.77378	0.518248	0.332341	0.385303	555	475	625	779	716	583	4.5851	4.39907	4.66993	5.06961	4.88371	4.93667	6.09688	5.39702	6.46762	7.75976	6.87288	7.20071
ENSG00000215218.3	UBE2QL1	protein_coding	ubiquitin-conjugating enzyme E2Q family-like 1 [Source:HGNC Symbol;Acc:HGNC:37269]	chr5	+	-0.281256	6.02392e-06	2.10957e-05	20.4806	6.5965	-0.270613	-0.253008	-0.317068	2630	2336	2501	2042	2162	1623	6.82545	6.69234	6.66678	6.45757	6.47518	6.41112	27.3723	25.1463	24.5199	19.2712	19.6618	18.9918
ENSG00000184979.9	USP18	protein_coding	ubiquitin specific peptidase 18 [Source:HGNC Symbol;Acc:HGNC:12616]	chr22	+	-1.09435	6.03245e-06	2.11221e-05	20.4779	1.57704	-0.890978	-0.867481	-1.43162	120	78	77	47	50	26	2.39459	1.82283	1.68387	1.07612	1.09961	0.535472	2.53247	1.70256	1.53074	0.899407	0.922027	0.616919
ENSG00000259660.2	DNM1P47	transcribed_unprocessed_pseudogene	dynamin 1 pseudogene 47 [Source:HGNC Symbol;Acc:HGNC:35200]	chr15	+	-1.17923	6.03884e-06	2.1141e-05	20.4758	0.626873	-1.01262	-0.956904	-1.44003	44	52	45	22	24	13	0.988016	1.2556	0.936616	0.047452	0.103173	-0.379951	0.129372	0.158138	0.124637	0.058655	0.0616607	0.0429756
ENSG00000259845.1	HERC2P10	unprocessed_pseudogene	hect domain and RLD 2 pseudogene 10 [Source:HGNC Symbol;Acc:HGNC:39056]	chr15	+	1.46259	6.04243e-06	2.1147e-05	20.4747	0.52348	1.86665	1.00384	1.09318	16	14	21	66	37	31	-0.364115	-0.500661	-0.089439	1.54858	0.685764	0.775111	0.300411	0.271875	0.371419	1.12366	0.607027	0.654409
ENSG00000245870.3	LINC00682	lincRNA	long intergenic non-protein coding RNA 682 [Source:HGNC Symbol;Acc:HGNC:44466]	chr4	-	-0.366936	6.04258e-06	2.1147e-05	20.4747	5.89292	-0.468098	-0.419057	-0.209706	1432	1508	1772	1120	1212	1100	5.94935	6.0616	6.17016	5.59227	5.64131	5.85066	20.8761	22.738	24.3343	14.8054	15.439	18.0298
ENSG00000131504.15	DIAPH1	protein_coding	diaphanous-related formin 1 [Source:HGNC Symbol;Acc:HGNC:2876]	chr5	-	-0.388247	6.07508e-06	2.12573e-05	20.4644	4.79363	-0.297108	-0.383701	-0.483908	758	650	800	591	582	426	5.0334	4.84997	5.02499	4.67234	4.58575	4.48554	4.80896	4.26521	4.78103	3.3999	3.22639	3.03867
ENSG00000215014.4	RP5-832C2.5	lincRNA		chr1	+	1.07688	6.08772e-06	2.12979e-05	20.4604	0.734724	1.0805	0.991325	1.02466	23	20	29	52	51	41	0.109123	-0.0406975	0.338685	1.2162	1.12703	1.16036	0.491858	0.442372	0.584197	1.00835	0.953001	0.985798
ENSG00000087495.16	PHACTR3	protein_coding	phosphatase and actin regulator 3 [Source:HGNC Symbol;Acc:HGNC:15833]	chr20	+	0.32289	6.11215e-06	2.13799e-05	20.4528	6.04613	0.269318	0.389681	0.312675	1459	1346	1322	1642	1867	1389	5.97626	5.89787	5.7481	6.14339	6.26376	6.18675	10.7552	10.2625	9.18006	10.9757	12.026	11.5122
ENSG00000179965.11	ZNF771	protein_coding	zinc finger protein 771 [Source:HGNC Symbol;Acc:HGNC:29653]	chr16	+	0.531161	6.11844e-06	2.13983e-05	20.4508	3.52363	0.577605	0.594706	0.40194	222	231	205	325	344	236	3.27104	3.36534	3.07182	3.81367	3.83077	3.63801	1.76947	1.90435	1.53919	2.34893	2.39585	2.11492
ENSG00000111344.11	RASAL1	protein_coding	RAS protein activator like 1 (GAP1 like) [Source:HGNC Symbol;Acc:HGNC:9873]	chr12	-	2.19762	6.13023e-06	2.1436e-05	20.4471	-0.653771	1.80198	1.22301	2.35131	4	6	4	21	14	26	-1.94414	-1.50261	-2.00076	-0.0138564	-0.59283	0.535472	0.0373407	0.057932	0.0351748	0.177761	0.114199	0.27289
ENSG00000023839.10	ABCC2	protein_coding	ATP-binding cassette, sub-family C (CFTR/MRP), member 2 [Source:HGNC Symbol;Acc:HGNC:53]	chr10	+	-2.956	6.14757e-06	2.14931e-05	20.4417	-1.16969	-2.34647	-1.96737	-1.78745	8	13	23	1	2	2	-1.21014	-0.593901	0.0300774	-2.93779	-2.55869	-2.37877	0.0576767	0.0969392	0.156203	0.00653743	0.0125995	0.0162119
ENSG00000230185.4	C9orf147	antisense	chromosome 9 open reading frame 147 [Source:HGNC Symbol;Acc:HGNC:31438]	chr9	-	1.62826	6.15731e-06	2.15236e-05	20.4387	-0.156377	1.80843	1.32133	1.17605	11	7	10	37	27	19	-0.83265	-1.33226	-1.01916	0.747077	0.259979	0.1147	0.287679	0.189347	0.246357	0.877431	0.617007	0.558677
ENSG00000175600.15	SUGCT	protein_coding	succinyl-CoA:glutarate-CoA transferase [Source:HGNC Symbol;Acc:HGNC:16001]	chr7	+	-1.58297	6.18553e-06	2.16186e-05	20.4299	0.167054	-1.73883	-1.25608	-1.25465	40	43	25	9	14	11	0.856863	0.992449	0.140446	-1.07558	-0.59283	-0.591393	0.629054	0.699426	0.370354	0.128341	0.192383	0.194497
ENSG00000089876.11	DHX32	protein_coding	DEAH (Asp-Glu-Ala-His) box polypeptide 32 [Source:HGNC Symbol;Acc:HGNC:16717]	chr10	-	0.375376	6.20987e-06	2.17001e-05	20.4224	4.92366	0.335348	0.385358	0.417666	640	535	686	772	836	671	4.78998	4.57001	4.80384	5.05662	5.10664	5.13894	7.28351	6.29738	7.35419	7.96662	8.3134	8.5857
ENSG00000173575.20	CHD2	protein_coding	chromodomain helicase DNA binding protein 2 [Source:HGNC Symbol;Acc:HGNC:1917]	chr15	+	0.280302	6.25998e-06	2.18716e-05	20.407	6.83553	0.224837	0.23972	0.375803	2499	2269	2494	2801	2960	2553	6.75179	6.65039	6.66274	6.91314	6.92803	7.06411	6.62031	6.21716	6.22384	6.72855	6.85197	7.60423
ENSG00000172732.11	MUS81	protein_coding	MUS81 structure-specific endonuclease subunit [Source:HGNC Symbol;Acc:HGNC:29814]	chr11	+	-0.386045	6.26397e-06	2.18819e-05	20.4058	5.89094	-0.289563	-0.269823	-0.633288	1584	1525	1615	1276	1353	825	6.09469	6.07775	6.03649	5.78008	5.79982	5.43636	12.9966	12.9417	12.4824	9.49339	9.70027	7.61063
ENSG00000203879.11	GDI1	protein_coding	GDP dissociation inhibitor 1 [Source:HGNC Symbol;Acc:HGNC:4226]	chrX	+	0.215427	6.26905e-06	2.1896e-05	20.4042	9.25323	0.229965	0.213468	0.202729	13029	12967	13776	15403	15927	12407	9.13315	9.16407	9.12734	9.37148	9.35499	9.34425	111.377	114.648	110.932	119.394	118.967	119.245
ENSG00000173064.12	HECTD4	protein_coding	HECT domain containing E3 ubiquitin protein ligase 4 [Source:HGNC Symbol;Acc:HGNC:26611]	chr12	-	-0.240847	6.28829e-06	2.19596e-05	20.3984	7.44846	-0.239099	-0.219625	-0.263664	4407	4395	4509	3725	3949	3006	7.56973	7.60359	7.51653	7.32418	7.34366	7.29962	9.1789	9.46786	8.84662	7.0351	7.18697	7.03929
ENSG00000242687.2	AC004893.11	antisense		chr7	+	1.57122	6.29047e-06	2.19636e-05	20.3977	0.363789	1.4795	1.31137	1.88399	14	22	7	40	37	44	-0.533731	0.0849516	-1.42803	0.853899	0.685764	1.25838	0.149981	0.243769	0.0706411	0.388567	0.346356	0.529974
ENSG00000088451.10	TGDS	protein_coding	TDP-glucose 4,6-dehydratase [Source:HGNC Symbol;Acc:HGNC:20324]	chr13	-	-0.698795	6.34322e-06	2.21441e-05	20.3817	2.54226	-0.525073	-0.692565	-0.863718	142	170	186	113	105	73	2.63372	2.92737	2.93303	2.3063	2.13881	1.96766	2.4643	3.05141	3.04066	1.7782	1.59223	1.42436
ENSG00000253161.5	LINC01605	lincRNA	long intergenic non-protein coding RNA 1605 [Source:HGNC Symbol;Acc:HGNC:51654]	chr8	-	1.56142	6.34661e-06	2.21523e-05	20.3807	-0.252589	1.20531	1.45483	1.52629	7	10	10	23	29	24	-1.36164	-0.91635	-1.01916	0.106261	0.355783	0.427236	0.206643	0.305329	0.278082	0.615669	0.748053	0.796575
ENSG00000275993.2	CH507-42P11.8	protein_coding		chr21	+	-0.868319	6.39698e-06	2.23244e-05	20.3656	1.63293	-1.021	-0.742602	-0.747912	81	83	109	43	55	43	1.83906	1.91031	2.17369	0.953354	1.23175	1.22644	0.75725	0.80256	0.95991	0.364518	0.449292	0.451976
ENSG00000184344.3	GDF3	protein_coding	growth differentiation factor 3 [Source:HGNC Symbol;Acc:HGNC:4218]	chr12	-	2.5994	6.40247e-06	2.23399e-05	20.3639	-1.03201	1.65	2.21207	2.52844	1	1	6	11	18	18	-2.93677	-2.92418	-1.59489	-0.835279	-0.273207	0.0431608	0.0362632	0.037507	0.204959	0.361706	0.570362	0.733891
ENSG00000261659.2	LA16c-313D11.12	processed_transcript		chr16	+	-1.30988	6.51734e-06	2.27369e-05	20.3299	0.953426	-1.5236	-0.933089	-1.19585	39	68	77	19	31	20	0.822124	1.63013	1.68387	-0.14489	0.445619	0.182858	0.493043	0.88915	0.916982	0.217806	0.342447	0.284278
ENSG00000177106.14	EPS8L2	protein_coding	EPS8-like 2 [Source:HGNC Symbol;Acc:HGNC:21296]	chr11	+	-0.765798	6.53458e-06	2.27933e-05	20.3249	2.86645	-0.775516	-0.531798	-0.951468	162	230	244	120	149	87	2.82131	3.35914	3.32068	2.39152	2.63524	2.21557	1.27853	1.87746	1.814	0.858765	1.02753	0.771984
ENSG00000272831.1	RP11-792A8.4	antisense		chr7	-	-0.714413	6.54252e-06	2.28172e-05	20.3225	2.02976	-0.659673	-0.628446	-0.838935	117	112	119	72	77	52	2.35868	2.33391	2.29797	1.67051	1.70174	1.49125	9.43775	9.34429	9.04231	5.26637	5.42731	4.71605
ENSG00000271892.1	CTD-2228A4.1	lincRNA		chr5	-	2.10002	6.54419e-06	2.28193e-05	20.3221	-0.889076	1.74903	1.8348	1.75324	2	7	3	17	19	14	-2.52541	-1.33226	-2.2565	-0.289026	-0.203257	-0.284819	0.208977	0.756507	0.295284	1.6107	1.73474	1.64471
ENSG00000105708.8	ZNF14	protein_coding	zinc finger protein 14 [Source:HGNC Symbol;Acc:HGNC:12924]	chr19	-	-0.419286	6.55186e-06	2.28422e-05	20.3198	4.4454	-0.456214	-0.476794	-0.309235	626	553	566	419	432	381	4.75818	4.61758	4.52739	4.17817	4.15759	4.32515	9.53757	8.71432	8.12324	5.7886	5.7512	6.5265
ENSG00000135631.16	RAB11FIP5	protein_coding	RAB11 family interacting protein 5 (class I) [Source:HGNC Symbol;Acc:HGNC:24845]	chr2	-	-0.398854	6.56939e-06	2.28996e-05	20.3147	4.69432	-0.349509	-0.327844	-0.528471	707	690	665	534	567	387	4.93319	4.93587	4.75913	4.52655	4.54822	4.34759	4.50065	4.54308	3.98775	3.08243	3.15392	2.76987
ENSG00000179766.18	ATP8B5P	transcribed_unprocessed_pseudogene	ATPase, class I, type 8B, member 5, pseudogene [Source:HGNC Symbol;Acc:HGNC:27245]	chr9	+	1.63609	6.58e-06	2.29328e-05	20.3116	-0.0638379	1.44498	1.56455	1.76	14	12	4	28	32	29	-0.533731	-0.693585	-2.00076	0.368956	0.488523	0.683975	0.0999876	0.0886431	0.0269109	0.181331	0.199701	0.232867
ENSG00000105197.10	TIMM50	protein_coding	translocase of inner mitochondrial membrane 50 homolog (S. cerevisiae) [Source:HGNC Symbol;Acc:HGNC:23656]	chr19	+	-0.295347	6.58804e-06	2.2957e-05	20.3093	5.97795	-0.261284	-0.240698	-0.392369	1598	1617	1667	1345	1427	1008	6.10737	6.16216	6.08215	5.85594	5.87653	5.72486	10.389	10.8731	10.209	7.92895	8.10648	7.368
ENSG00000005020.12	SKAP2	protein_coding	src kinase associated phosphoprotein 2 [Source:HGNC Symbol;Acc:HGNC:15687]	chr7	-	0.271996	6.63737e-06	2.31251e-05	20.295	7.47524	0.231831	0.307669	0.282257	3653	3453	4269	4395	4845	3736	7.29915	7.25575	7.43766	7.56268	7.63852	7.61311	29.7337	29.0697	32.7322	32.438	34.4591	34.1899
ENSG00000197948.10	FCHSD1	protein_coding	FCH and double SH3 domains 1 [Source:HGNC Symbol;Acc:HGNC:25463]	chr5	-	0.349807	6.6678e-06	2.32273e-05	20.2863	4.97686	0.306163	0.286122	0.457639	655	605	688	795	820	725	4.8233	4.74679	4.80803	5.09887	5.07883	5.25034	4.84592	4.62951	4.79483	5.33333	5.30103	6.03066
ENSG00000205181.5	LINC00654	lincRNA	long intergenic non-protein coding RNA 654 [Source:HGNC Symbol;Acc:HGNC:27154]	chr20	-	1.2771	6.69501e-06	2.33182e-05	20.2785	0.788985	1.21678	1.52812	1.01894	19	15	34	52	68	37	-0.142076	-0.413084	0.55341	1.2162	1.52754	1.01835	0.135633	0.110751	0.228633	0.336597	0.424162	0.296965
ENSG00000143375.14	CGN	protein_coding	cingulin [Source:HGNC Symbol;Acc:HGNC:17429]	chr1	+	-0.610016	6.7055e-06	2.33509e-05	20.2755	2.89181	-0.55871	-0.674927	-0.549659	211	175	237	138	133	114	3.1984	2.96872	3.27905	2.59002	2.4738	2.59907	1.43293	1.22921	1.51614	0.849802	0.789233	0.870442
ENSG00000034152.18	MAP2K3	protein_coding	mitogen-activated protein kinase kinase 3 [Source:HGNC Symbol;Acc:HGNC:6843]	chr17	+	-0.695559	6.70919e-06	2.33599e-05	20.2744	2.42583	-0.595815	-0.857752	-0.583063	139	142	178	99	86	82	2.60335	2.671	2.87035	2.11908	1.85715	2.13184	1.65088	1.74436	1.99146	1.06619	0.892507	1.09498
ENSG00000105063.18	PPP6R1	protein_coding	protein phosphatase 6, regulatory subunit 1 [Source:HGNC Symbol;Acc:HGNC:29195]	chr19	-	0.315411	6.76001e-06	2.3533e-05	20.26	6.33258	0.397908	0.346263	0.193821	1585	1726	1742	2198	2218	1566	6.0956	6.25616	6.14556	6.56368	6.51204	6.35959	10.8179	12.1843	11.1998	13.6031	13.2278	12.0171
ENSG00000243147.7	MRPL33	protein_coding	mitochondrial ribosomal protein L33 [Source:HGNC Symbol;Acc:HGNC:14487]	chr2	+	-0.358785	6.76711e-06	2.35538e-05	20.258	4.94315	-0.262426	-0.472028	-0.342093	808	754	865	667	603	518	5.12532	5.06349	5.13739	4.84631	4.63671	4.76664	23.5891	22.7675	23.7884	17.6572	15.3825	17.0028
ENSG00000114638.7	UPK1B	protein_coding	uroplakin 1B [Source:HGNC Symbol;Acc:HGNC:12578]	chr3	+	3.25376	6.80915e-06	2.36962e-05	20.2461	-1.6069	2.46574	1.83108	2.25586	0	0	3	13	8	9	-3.51439	-3.51439	-2.2565	-0.629349	-1.26401	-0.839235	0	0	0.0560337	0.233732	0.138605	0.200638
ENSG00000130775.15	THEMIS2	protein_coding	thymocyte selection associated family member 2 [Source:HGNC Symbol;Acc:HGNC:16839]	chr1	+	1.01687	6.82287e-06	2.374e-05	20.2423	1.76751	0.682504	0.881997	1.39868	53	40	64	83	100	113	1.24565	0.892864	1.42505	1.87036	2.06985	2.58654	0.515321	0.402261	0.586181	0.731773	0.849598	1.2353
ENSG00000158806.13	NPM2	protein_coding	nucleophosmin/nucleoplasmin 2 [Source:HGNC Symbol;Acc:HGNC:7930]	chr8	+	0.443981	6.8497e-06	2.38295e-05	20.2348	3.93375	0.530028	0.418505	0.366987	306	302	300	434	420	318	3.73042	3.74911	3.6164	4.22867	4.11715	4.06563	6.66439	6.80285	6.15474	8.57087	7.99281	7.78678
ENSG00000177189.12	RPS6KA3	protein_coding	ribosomal protein S6 kinase, 90kDa, polypeptide 3 [Source:HGNC Symbol;Acc:HGNC:10432]	chrX	-	0.300368	6.87053e-06	2.3898e-05	20.229	6.69835	0.330771	0.280324	0.29965	2344	1927	2287	2715	2742	2181	6.65949	6.41491	6.53785	6.86819	6.81774	6.83707	11.9177	10.1335	10.9534	12.517	12.1818	12.4675
ENSG00000135090.13	TAOK3	protein_coding	TAO kinase 3 [Source:HGNC Symbol;Acc:HGNC:18133]	chr12	-	-0.305171	6.88033e-06	2.39281e-05	20.2262	6.34474	-0.384003	-0.28742	-0.238764	2241	1962	2113	1596	1785	1449	6.59472	6.44085	6.42379	6.10245	6.19904	6.24769	9.52587	8.62596	8.46081	6.15166	6.62998	6.92506
ENSG00000132581.9	SDF2	protein_coding	stromal cell-derived factor 2 [Source:HGNC Symbol;Acc:HGNC:10675]	chr17	-	-0.335499	6.9195e-06	2.40604e-05	20.2154	4.94814	-0.329902	-0.306473	-0.367459	815	739	865	634	674	507	5.13773	5.03458	5.13739	4.77333	4.79676	4.73578	10.9898	10.3068	10.9875	7.75208	7.94153	7.68658
ENSG00000120158.11	RCL1	protein_coding	RNA terminal phosphate cyclase-like 1 [Source:HGNC Symbol;Acc:HGNC:17687]	chr9	+	-0.479451	6.9397e-06	2.41267e-05	20.2098	3.81066	-0.447971	-0.486449	-0.484805	418	349	374	275	280	220	4.17784	3.95653	3.93243	3.5743	3.53582	3.53746	4.45571	3.84779	3.75545	2.65809	2.60801	2.63667
ENSG00000095303.14	PTGS1	protein_coding	prostaglandin-endoperoxide synthase 1 (prostaglandin G/H synthase and cyclooxygenase) [Source:HGNC Symbol;Acc:HGNC:9604]	chr9	+	1.82115	6.99804e-06	2.43255e-05	20.1938	-0.215644	1.9914	1.75608	1.58315	11	11	2	33	29	20	-0.83265	-0.800672	-2.56756	0.591106	0.355783	0.182858	0.0853595	0.0882872	0.0146197	0.232204	0.196639	0.174494
ENSG00000002746.14	HECW1	protein_coding	HECT, C2 and WW domain containing E3 ubiquitin protein ligase 1 [Source:HGNC Symbol;Acc:HGNC:22195]	chr7	+	0.269522	7.03504e-06	2.44501e-05	20.1837	6.43877	0.293791	0.256496	0.260731	1724	1817	2000	2240	2283	1797	6.21673	6.3302	6.34458	6.59096	6.55367	6.5579	5.54669	6.04641	6.06145	6.53494	6.41822	6.50036
ENSG00000144134.18	RABL2A	protein_coding	RAB, member of RAS oncogene family-like 2A [Source:HGNC Symbol;Acc:HGNC:9799]	chr2	+	0.79594	7.04153e-06	2.44686e-05	20.1819	2.015	0.743677	0.753379	0.905993	52	74	79	113	119	104	1.2192	1.74881	1.71987	2.3063	2.316	2.46862	0.388876	0.572381	0.556525	0.766272	0.777618	0.874447
ENSG00000095587.8	TLL2	protein_coding	tolloid-like 2 [Source:HGNC Symbol;Acc:HGNC:11844]	chr10	-	0.781419	7.05798e-06	2.45217e-05	20.1775	2.02138	0.986114	0.598133	0.685665	66	64	77	137	109	91	1.5516	1.54521	1.68387	2.57968	2.1917	2.27923	0.363807	0.364882	0.399823	0.684769	0.525007	0.563976
ENSG00000004864.13	SLC25A13	protein_coding	solute carrier family 25 (aspartate/glutamate carrier), member 13 [Source:HGNC Symbol;Acc:HGNC:10983]	chr7	-	-0.268193	7.07588e-06	2.45799e-05	20.1726	6.38658	-0.280094	-0.292934	-0.226843	2173	1974	2288	1747	1811	1488	6.5503	6.44964	6.53848	6.23271	6.21987	6.28596	26.3162	24.7262	26.1018	19.1846	19.1643	20.2609
ENSG00000124571.17	XPO5	protein_coding	exportin 5 [Source:HGNC Symbol;Acc:HGNC:17675]	chr6	-	0.262197	7.11039e-06	2.46957e-05	20.1633	6.39805	0.286604	0.263078	0.236041	1846	1695	1858	2174	2237	1723	6.31526	6.23004	6.23845	6.54786	6.52433	6.49729	9.73258	9.24297	9.22767	10.3933	10.3056	10.2135
ENSG00000103066.12	PLA2G15	protein_coding	phospholipase A2, group XV [Source:HGNC Symbol;Acc:HGNC:17163]	chr16	+	-0.30562	7.12499e-06	2.47423e-05	20.1594	5.87316	-0.292976	-0.226448	-0.406245	1453	1517	1585	1227	1344	931	5.97032	6.07017	6.00947	5.72368	5.79021	5.61041	14.6244	15.7923	15.0277	11.1984	11.8202	10.5355
ENSG00000153485.5	TMEM251	protein_coding	transmembrane protein 251 [Source:HGNC Symbol;Acc:HGNC:20218]	chr14	+	-0.482466	7.1407e-06	2.47928e-05	20.1552	3.42713	-0.460497	-0.484192	-0.490426	300	271	303	209	215	168	3.70204	3.59393	3.63065	3.18171	3.15801	3.15178	9.87476	9.22614	9.39502	6.23804	6.1838	6.21737
ENSG00000164741.14	DLC1	protein_coding	DLC1 Rho GTPase activating protein [Source:HGNC Symbol;Acc:HGNC:2897]	chr8	-	0.245223	7.1826e-06	2.49342e-05	20.144	7.73108	0.192846	0.267943	0.2753	4362	4563	4765	5166	5692	4490	7.55493	7.65768	7.59616	7.79577	7.87087	7.87822	15.3185	16.574	15.7632	16.4506	17.4666	17.7284
ENSG00000177239.14	MAN1B1	protein_coding	mannosidase, alpha, class 1B, member 1 [Source:HGNC Symbol;Acc:HGNC:6823]	chr9	+	-0.273361	7.19241e-06	2.49641e-05	20.1414	6.49701	-0.221112	-0.266178	-0.33542	2260	2331	2359	1969	1996	1493	6.60689	6.68925	6.58252	6.40511	6.36004	6.2908	12.1885	13.0025	11.9845	9.62904	9.40617	9.05301
ENSG00000166813.14	KIF7	protein_coding	kinesin family member 7 [Source:HGNC Symbol;Acc:HGNC:30497]	chr15	-	0.483773	7.19733e-06	2.49771e-05	20.1401	3.9224	0.530651	0.577206	0.320861	266	303	318	423	457	300	3.52974	3.75385	3.69988	4.19181	4.23836	3.98202	2.38981	2.81559	2.69127	3.44602	3.58764	3.03036
ENSG00000248185.1	CTD-2049O17.1	processed_pseudogene		chr5	+	-3.40095	7.23777e-06	2.51133e-05	20.1293	-1.778	-1.39056	-2.37799	-2.37799	8	8	10	2	0	0	-1.21014	-1.17991	-1.01916	-2.52696	-3.51439	-3.51439	1.19814	1.23923	1.4108	0.271608	0	0
ENSG00000213096.10	ZNF254	protein_coding	zinc finger protein 254 [Source:HGNC Symbol;Acc:HGNC:13047]	chr19	+	0.329289	7.2902e-06	2.52911e-05	20.1155	5.71475	0.26602	0.270584	0.450635	1141	1025	1109	1300	1364	1213	5.62213	5.50548	5.49509	5.80692	5.81149	5.99154	6.74366	6.26584	6.17435	6.96706	7.04427	8.06052
ENSG00000145824.12	CXCL14	protein_coding	chemokine (C-X-C motif) ligand 14 [Source:HGNC Symbol;Acc:HGNC:10640]	chr5	-	3.03194	7.29236e-06	2.52944e-05	20.115	-1.05294	0.999886	2.39662	2.84338	2	2	2	6	20	22	-2.52541	-2.50653	-2.56756	-1.53328	-0.136543	0.310215	0.0454989	0.0470594	0.0428598	0.123771	0.397569	0.562712
ENSG00000206532.2	RP11-553A10.1	lincRNA		chr3	-	-2.17853	7.30363e-06	2.53293e-05	20.112	-0.725205	-1.55816	-2.07893	-1.58443	12	22	25	5	3	4	-0.725979	0.0849516	0.140446	-1.72502	-2.24579	-1.7513	0.39557	0.750085	0.776304	0.149454	0.0864121	0.14825
ENSG00000116675.15	DNAJC6	protein_coding	DnaJ (Hsp40) homolog, subfamily C, member 6 [Source:HGNC Symbol;Acc:HGNC:15469]	chr1	+	0.213351	7.30916e-06	2.53443e-05	20.1106	9.23619	0.211929	0.192944	0.235032	12910	12675	13761	15045	15530	12549	9.11991	9.13121	9.12577	9.33756	9.31858	9.36066	83.4122	84.7026	83.7535	88.1438	87.6771	91.1601
ENSG00000235944.7	ZNF815P	transcribed_unprocessed_pseudogene	zinc finger protein 815, pseudogene [Source:HGNC Symbol;Acc:HGNC:22029]	chr7	+	-0.510332	7.32478e-06	2.53943e-05	20.1065	3.90456	-0.370833	-0.530074	-0.621438	353	421	456	312	292	215	3.93529	4.22573	4.21694	3.75515	3.59591	3.50455	6.7148	8.28296	8.17095	5.38157	4.85347	4.59821
ENSG00000171488.14	LRRC8C	protein_coding	leucine rich repeat containing 8 family, member C [Source:HGNC Symbol;Acc:HGNC:25075]	chr1	+	-0.555351	7.33601e-06	2.54291e-05	20.1036	3.71312	-0.425604	-0.596307	-0.61168	329	319	444	265	246	191	3.83431	3.82762	4.17865	3.52126	3.35055	3.33518	1.26083	1.26444	1.60286	0.920883	0.823775	0.822977
ENSG00000171124.12	FUT3	protein_coding	fucosyltransferase 3 (galactoside 3(4)-L-fucosyltransferase, Lewis blood group) [Source:HGNC Symbol;Acc:HGNC:4014]	chr19	-	-1.3634	7.35946e-06	2.55062e-05	20.0975	0.368042	-1.92687	-1.27548	-0.736596	38	43	40	9	16	19	0.786527	0.992449	0.774913	-1.07558	-0.424186	0.1147	0.549162	0.642734	0.544536	0.117939	0.202045	0.308719
ENSG00000168004.9	HRASLS5	protein_coding	HRAS-like suppressor family, member 5 [Source:HGNC Symbol;Acc:HGNC:24978]	chr11	-	0.890852	7.36448e-06	2.55156e-05	20.0961	1.25185	0.839918	0.777053	0.966829	37	38	39	69	69	62	0.75003	0.822437	0.740277	1.61083	1.54797	1.73774	0.508695	0.540362	0.505092	0.860204	0.828927	0.958385
ENSG00000166313.18	APBB1	protein_coding	amyloid beta (A4) precursor protein-binding, family B, member 1 (Fe65) [Source:HGNC Symbol;Acc:HGNC:581]	chr11	-	0.283544	7.3646e-06	2.55156e-05	20.0961	8.30114	0.37703	0.305044	0.161515	6309	6697	7031	8588	8545	6071	8.08714	8.21101	8.1572	8.52882	8.45683	8.3133	54.055	59.3473	56.7469	66.7212	63.9733	58.4828
ENSG00000184887.13	BTBD6	protein_coding	BTB (POZ) domain containing 6 [Source:HGNC Symbol;Acc:HGNC:19897]	chr14	+	-0.353143	7.37318e-06	2.55411e-05	20.0939	6.04693	-0.218256	-0.348736	-0.505329	1770	1748	1689	1478	1412	994	6.25467	6.27441	6.10104	5.99179	5.86131	5.70471	33.2468	33.9597	29.8852	25.1737	23.1752	20.9921
ENSG00000283406.1	DGCR5	processed_transcript		chr22	+	0.818486	7.40404e-06	2.56438e-05	20.0859	2.11575	1.01655	0.809466	0.561956	61	83	73	146	132	87	1.44147	1.91031	1.60906	2.67017	2.46308	2.21557	2.10988	2.96929	2.37849	4.57908	3.98946	3.3833
ENSG00000114631.10	PODXL2	protein_coding	podocalyxin-like 2 [Source:HGNC Symbol;Acc:HGNC:17936]	chr3	+	0.255074	7.41918e-06	2.56921e-05	20.082	8.52122	0.282279	0.301278	0.180846	7383	7879	8334	9468	10034	7244	8.31387	8.44545	8.40241	8.66952	8.68852	8.56809	151.747	167.496	161.358	176.458	180.208	167.401
ENSG00000111249.13	CUX2	protein_coding	cut-like homeobox 2 [Source:HGNC Symbol;Acc:HGNC:19347]	chr12	+	0.385601	7.46021e-06	2.58299e-05	20.0714	4.51174	0.495917	0.308679	0.33925	449	456	485	648	595	477	4.28057	4.34043	4.30549	4.80474	4.61751	4.64808	2.63777	2.77077	2.68399	3.45192	3.05435	3.15065
ENSG00000166349.9	RAG1	protein_coding	recombination activating gene 1 [Source:HGNC Symbol;Acc:HGNC:9831]	chr11	+	-1.00439	7.5243e-06	2.60475e-05	20.0551	1.39285	-1.22491	-0.5939	-1.18755	80	65	92	32	53	27	1.82158	1.56691	1.93423	0.549329	1.18034	0.58669	0.459938	0.386516	0.498249	0.166823	0.266254	0.174528
ENSG00000170191.4	NANP	protein_coding	N-acetylneuraminic acid phosphatase [Source:HGNC Symbol;Acc:HGNC:16140]	chr20	-	-0.577142	7.53273e-06	2.60725e-05	20.0529	3.60235	-0.814301	-0.373923	-0.555119	370	304	340	189	269	186	4.00276	3.75858	3.79576	3.03806	3.47844	3.29725	4.19378	3.56388	3.63022	1.94251	2.66421	2.37033
ENSG00000183421.11	RIPK4	protein_coding	receptor-interacting serine-threonine kinase 4 [Source:HGNC Symbol;Acc:HGNC:496]	chr21	-	-3.63112	7.54584e-06	2.61136e-05	20.0496	-1.60802	-2.52459	-2.52459	-1.38897	6	10	15	0	0	2	-1.53095	-0.91635	-0.522112	-3.51439	-3.51439	-2.37877	0.0668438	0.115227	0.157417	0	0	0.0250514
ENSG00000241014.1	RP11-244H3.1	processed_transcript		chr1	-	1.58694	7.68347e-06	2.65855e-05	20.0151	-0.33033	1.46449	1.45493	1.30965	10	9	6	26	27	19	-0.947842	-1.04212	-1.59489	0.269542	0.259979	0.1147	0.13428	0.124997	0.075895	0.316579	0.316801	0.286852
ENSG00000100304.12	TTLL12	protein_coding	tubulin tyrosine ligase-like family member 12 [Source:HGNC Symbol;Acc:HGNC:28974]	chr22	-	-0.47994	7.6907e-06	2.66061e-05	20.0133	4.98603	-0.307564	-0.399526	-0.773524	875	884	825	689	676	409	5.23997	5.29242	5.06926	4.89298	4.80102	4.42703	8.50582	8.88803	7.5546	6.07328	5.74204	4.47017
ENSG00000101310.14	SEC23B	protein_coding	Sec23 homolog B, COPII coat complex component [Source:HGNC Symbol;Acc:HGNC:10702]	chr20	+	-0.262751	7.729e-06	2.67343e-05	20.0038	6.40561	-0.275787	-0.233972	-0.277133	2217	2015	2276	1773	1909	1454	6.5792	6.47927	6.5309	6.254	6.29582	6.25266	24.6621	23.1838	23.8499	17.8842	18.5559	18.1853
ENSG00000197299.10	BLM	protein_coding	Bloom syndrome, RecQ helicase-like [Source:HGNC Symbol;Acc:HGNC:1058]	chr15	+	0.611665	7.76009e-06	2.68374e-05	19.9961	3.54401	0.492365	0.600044	0.775428	190	186	274	298	336	298	3.04868	3.05571	3.48659	3.68936	3.79704	3.97242	1.30312	1.31944	1.77023	1.85329	2.01364	2.29794
ENSG00000101247.17	NDUFAF5	protein_coding	NADH dehydrogenase (ubiquinone) complex I, assembly factor 5 [Source:HGNC Symbol;Acc:HGNC:15899]	chr20	+	-0.324248	7.79104e-06	2.694e-05	19.9885	5.71691	-0.297715	-0.411528	-0.256243	1447	1245	1419	1102	1065	931	5.96436	5.78551	5.8501	5.56894	5.45513	5.61041	9.00844	8.01671	8.32172	6.22098	5.79352	6.51663
ENSG00000178882.14	RFLNA	protein_coding	family with sequence similarity 101, member A [Source:HGNC Symbol;Acc:HGNC:27051]	chr12	+	0.715553	7.82086e-06	2.70387e-05	19.9812	2.9957	0.657109	0.748826	0.801143	107	172	143	217	242	197	2.23208	2.94405	2.55871	3.23539	3.32711	3.37942	1.51514	2.51908	1.90745	2.78627	2.9943	3.13636
ENSG00000155269.11	GPR78	protein_coding	G protein-coupled receptor 78 [Source:HGNC Symbol;Acc:HGNC:4528]	chr4	+	5.74123	7.82874e-06	2.70615e-05	19.9792	-2.14457	1.56819	2.25038	2.37572	0	0	0	4	8	7	-3.51439	-3.51439	-3.51439	-1.94621	-1.26401	-1.13867	0	0	0	0.0194888	0.0375603	0.0422881
ENSG00000173988.12	LRRC63	protein_coding	leucine rich repeat containing 63 [Source:HGNC Symbol;Acc:HGNC:34296]	chr13	+	-1.2443	7.83918e-06	2.70932e-05	19.9767	0.927638	-1.3035	-1.09097	-1.04074	79	53	46	22	27	22	1.80389	1.28208	0.96689	0.047452	0.259979	0.310215	1.32592	0.920049	0.727272	0.334818	0.395972	0.41515
ENSG00000131037.14	EPS8L1	protein_coding	EPS8-like 1 [Source:HGNC Symbol;Acc:HGNC:21295]	chr19	+	0.825819	7.86693e-06	2.71846e-05	19.9699	2.26591	0.994933	0.957455	0.377059	80	82	78	160	163	85	1.82158	1.89324	1.70199	2.80053	2.76305	2.18266	0.672985	0.713468	0.618101	1.22048	1.19816	0.803945
ENSG00000071564.14	TCF3	protein_coding	transcription factor 3 [Source:HGNC Symbol;Acc:HGNC:11633]	chr19	-	-0.39014	7.89005e-06	2.72601e-05	19.9643	4.78229	-0.392575	-0.317479	-0.456633	676	774	737	549	605	431	4.86869	5.10116	4.90698	4.56637	4.64147	4.50231	4.99552	5.9159	5.1304	3.67877	3.90662	3.581
ENSG00000103121.8	CMC2	protein_coding	C-x(9)-C motif containing 2 [Source:HGNC Symbol;Acc:HGNC:24447]	chr16	-	-0.300021	7.91972e-06	2.73581e-05	19.9572	5.26469	-0.330061	-0.271288	-0.296605	986	938	1057	782	852	657	5.4119	5.37777	5.42595	5.07514	5.13392	5.1086	3.46617	3.41053	3.50024	2.49274	2.61712	2.59675
ENSG00000161395.13	PGAP3	protein_coding	post-GPI attachment to proteins 3 [Source:HGNC Symbol;Acc:HGNC:23719]	chr17	-	-0.539955	7.93172e-06	2.73948e-05	19.9543	3.39491	-0.557837	-0.354138	-0.741591	279	285	304	194	234	140	3.59807	3.66609	3.63537	3.07534	3.27904	2.89158	3.4166	3.60978	3.50682	2.15421	2.5039	1.92757
ENSG00000149639.14	SOGA1	protein_coding	suppressor of glucose, autophagy associated 1 [Source:HGNC Symbol;Acc:HGNC:16111]	chr20	-	-0.440206	7.93295e-06	2.73948e-05	19.954	5.67385	-0.442955	-0.306852	-0.555657	1312	1539	1265	996	1145	756	5.82327	6.09092	5.68462	5.42332	5.55942	5.31061	3.89664	4.7276	3.53913	2.68233	2.97148	2.52447
ENSG00000119509.12	INVS	protein_coding	inversin [Source:HGNC Symbol;Acc:HGNC:17870]	chr9	+	-0.4733	7.9486e-06	2.74444e-05	19.9502	3.99706	-0.66747	-0.421699	-0.332255	434	432	431	269	334	279	4.23177	4.26277	4.13599	3.54271	3.78848	3.87792	3.28112	3.37801	3.06944	1.84408	2.20643	2.37153
ENSG00000196449.3	YRDC	protein_coding	yrdC N(6)-threonylcarbamoyltransferase domain containing [Source:HGNC Symbol;Acc:HGNC:28905]	chr1	-	-0.472681	8.01047e-06	2.76535e-05	19.9354	3.68112	-0.482467	-0.397092	-0.533938	318	348	375	245	272	194	3.78555	3.95241	3.93626	3.40894	3.49432	3.35747	7.82464	8.85649	8.69197	5.46638	5.84814	5.367
ENSG00000254973.1	RP11-429J17.7	lincRNA		chr8	-	-2.17895	8.04272e-06	2.77603e-05	19.9277	-0.171488	-1.89142	-1.14197	-3.19575	36	15	40	6	12	1	0.712585	-0.413084	0.774913	-1.53328	-0.783831	-2.83761	0.894133	0.385333	0.935856	0.135128	0.260431	0.0279249
ENSG00000184470.20	TXNRD2	protein_coding	thioredoxin reductase 2 [Source:HGNC Symbol;Acc:HGNC:18155]	chr22	-	0.434736	8.13442e-06	2.80722e-05	19.906	3.94909	0.462621	0.474718	0.351167	305	312	304	420	443	319	3.72572	3.79581	3.63537	4.18159	4.19369	4.07014	1.63665	1.73164	1.53667	2.04363	2.07717	1.9246
ENSG00000152147.10	GEMIN6	protein_coding	gem (nuclear organelle) associated protein 6 [Source:HGNC Symbol;Acc:HGNC:20044]	chr2	+	-0.450575	8.16757e-06	2.8182e-05	19.8982	4.02693	-0.437108	-0.51495	-0.381806	465	432	418	320	317	273	4.33086	4.26277	4.09203	3.79144	3.7136	3.84675	4.79076	4.60342	4.05675	2.9895	2.85379	3.16233
ENSG00000278156.1	TSC22D1-AS1	antisense		chr13	+	0.973359	8.19586e-06	2.8275e-05	19.8916	1.40522	0.893468	0.676642	1.24316	37	45	41	77	69	81	0.75003	1.05521	0.808736	1.76479	1.54797	2.11449	0.480884	0.604918	0.501964	0.907456	0.783608	1.18363
ENSG00000185485.14	SDHAP1	transcribed_unprocessed_pseudogene	succinate dehydrogenase complex, subunit A, flavoprotein pseudogene 1 [Source:HGNC Symbol;Acc:HGNC:32455]	chr3	-	-0.481547	8.2023e-06	2.82926e-05	19.8901	3.43421	-0.559714	-0.420385	-0.456016	285	286	307	196	226	173	3.62855	3.67111	3.64944	3.08998	3.22931	3.19368	3.819	3.96384	3.87519	2.38153	2.64621	2.60641
ENSG00000105875.13	WDR91	protein_coding	WD repeat domain 91 [Source:HGNC Symbol;Acc:HGNC:24997]	chr7	-	0.37573	8.24168e-06	2.84238e-05	19.881	4.41127	0.312489	0.366737	0.446017	422	429	450	534	580	481	4.19151	4.25276	4.19792	4.52655	4.5808	4.66008	3.14332	3.30506	3.15747	3.60673	3.77499	4.02823
ENSG00000138629.15	UBL7	protein_coding	ubiquitin-like 7 [Source:HGNC Symbol;Acc:HGNC:28221]	chr15	-	0.36246	8.2784e-06	2.85457e-05	19.8725	5.69648	0.470349	0.34922	0.269051	940	1097	1157	1457	1401	1040	5.34312	5.60324	5.55611	5.97117	5.85004	5.76987	22.4055	27.0445	25.9782	31.4907	29.1794	27.871
ENSG00000233087.7	WTH3DI	protein_coding		chr2	-	0.579065	8.31837e-06	2.86789e-05	19.8633	2.75952	0.543963	0.59952	0.579478	135	114	130	183	199	154	2.56184	2.359	2.42334	2.99203	3.04758	3.02754	2.00052	1.74727	1.81469	2.45899	2.57676	2.56579
ENSG00000277147.4	LINC00869	lincRNA		chr1	+	0.451285	8.3466e-06	2.87715e-05	19.8568	4.03608	0.514515	0.468737	0.370194	289	314	371	458	464	340	3.64851	3.80497	3.92088	4.30597	4.26019	4.16165	1.52745	1.7165	1.8471	2.19498	2.14288	2.02041
ENSG00000128731.15	HERC2	protein_coding	HECT and RLD domain containing E3 ubiquitin protein ligase 2 [Source:HGNC Symbol;Acc:HGNC:4868]	chr15	-	-0.279422	8.35142e-06	2.87834e-05	19.8557	7.7589	-0.183311	-0.312093	-0.344181	5370	5724	5608	4857	4646	3566	7.85474	7.9846	7.83107	7.70682	7.57804	7.54595	12.0475	13.2821	11.8517	9.88067	9.10778	8.99489
ENSG00000178057.14	NDUFAF3	protein_coding	NADH dehydrogenase (ubiquinone) complex I, assembly factor 3 [Source:HGNC Symbol;Acc:HGNC:29918]	chr3	+	-0.438453	8.35323e-06	2.8785e-05	19.8553	4.84275	-0.239411	-0.44144	-0.67224	792	720	804	647	588	393	5.09654	4.9971	5.03216	4.80252	4.60049	4.36969	14.6198	13.7466	13.9805	10.8297	9.48432	8.15647
ENSG00000230124.6	ACBD6	protein_coding	acyl-CoA binding domain containing 6 [Source:HGNC Symbol;Acc:HGNC:23339]	chr1	-	-0.26245	8.35848e-06	2.87984e-05	19.8541	6.30526	-0.243792	-0.295749	-0.245921	2046	1960	2058	1691	1706	1386	6.46351	6.43938	6.38578	6.18577	6.13381	6.18364	12.2374	12.1251	11.5952	9.17112	8.91606	9.32047
ENSG00000111879.18	FAM184A	protein_coding	family with sequence similarity 184, member A [Source:HGNC Symbol;Acc:HGNC:20991]	chr6	-	0.310937	8.36331e-06	2.88103e-05	19.853	5.60447	0.296677	0.264235	0.37769	1034	918	1107	1238	1266	1075	5.48034	5.34675	5.49249	5.73653	5.70409	5.81755	5.96301	5.47561	6.0137	6.47384	6.37955	6.9702
ENSG00000169991.10	IFFO2	protein_coding	intermediate filament family orphan 2 [Source:HGNC Symbol;Acc:HGNC:27006]	chr1	-	-0.319177	8.36731e-06	2.88194e-05	19.852	5.34805	-0.277094	-0.385671	-0.287707	1002	1007	1170	864	838	704	5.43507	5.47997	5.5722	5.21865	5.11007	5.20804	7.27537	7.56245	8.00245	5.6885	5.31671	5.74715
ENSG00000196361.9	ELAVL3	protein_coding	ELAV like neuron-specific RNA binding protein 3 [Source:HGNC Symbol;Acc:HGNC:3314]	chr19	-	-0.261967	8.37491e-06	2.88409e-05	19.8503	6.59742	-0.193376	-0.281786	-0.314313	2401	2433	2596	2145	2110	1619	6.69412	6.75098	6.72052	6.5285	6.44009	6.40756	22.6585	23.748	23.0778	18.3554	17.3994	17.1783
ENSG00000054965.10	FAM168A	protein_coding	family with sequence similarity 168, member A [Source:HGNC Symbol;Acc:HGNC:28999]	chr11	-	0.223319	8.39768e-06	2.89145e-05	19.8451	8.22761	0.212587	0.215889	0.242009	6274	6343	6866	7452	7812	6243	8.07912	8.13269	8.12295	8.32418	8.32748	8.3536	35.7413	37.3737	36.8451	38.4942	38.8866	39.9863
ENSG00000179178.10	TMEM125	protein_coding	transmembrane protein 125 [Source:HGNC Symbol;Acc:HGNC:28275]	chr1	+	-1.91653	8.41518e-06	2.89701e-05	19.8411	0.263273	-1.64066	-1.00864	-3.64299	47	25	50	11	19	1	1.0791	0.255021	1.08201	-0.835279	-0.203257	-2.83761	0.992815	0.546205	0.994925	0.210698	0.3507	0.02375
ENSG00000180035.12	ZNF48	protein_coding	zinc finger protein 48 [Source:HGNC Symbol;Acc:HGNC:13114]	chr16	+	-0.28641	8.42308e-06	2.89925e-05	19.8393	5.95039	-0.233557	-0.282195	-0.346133	1521	1596	1660	1341	1356	1018	6.03621	6.14332	6.07609	5.85165	5.80301	5.73907	18.2529	19.8098	18.7655	14.5924	14.2191	13.7354
ENSG00000172809.12	RPL38	protein_coding	ribosomal protein L38 [Source:HGNC Symbol;Acc:HGNC:10349]	chr17	+	0.232425	8.43243e-06	2.902e-05	19.8372	7.93066	0.215927	0.276279	0.203841	5098	5212	5489	6059	6608	4932	7.77978	7.84946	7.80014	8.02572	8.08607	8.01363	59.8208	63.2561	60.673	64.4688	67.7538	65.0681
ENSG00000128917.6	DLL4	protein_coding	delta-like 4 (Drosophila) [Source:HGNC Symbol;Acc:HGNC:2910]	chr15	+	-1.25314	8.46716e-06	2.91348e-05	19.8294	0.399422	-1.06212	-1.12016	-1.32876	42	44	35	18	18	12	0.923929	1.02417	0.59277	-0.215159	-0.273207	-0.481802	0.397026	0.430198	0.311665	0.15429	0.14868	0.127539
ENSG00000136811.16	ODF2	protein_coding	outer dense fiber of sperm tails 2 [Source:HGNC Symbol;Acc:HGNC:8114]	chr9	+	0.349359	8.59383e-06	2.95658e-05	19.801	4.58558	0.377329	0.301448	0.366622	488	478	518	637	632	519	4.40021	4.40811	4.40005	4.78012	4.70424	4.76941	3.42968	3.47461	3.42936	4.05947	3.88116	4.10103
ENSG00000174943.9	KCTD13	protein_coding	potassium channel tetramerization domain containing 13 [Source:HGNC Symbol;Acc:HGNC:22234]	chr16	-	0.484507	8.62532e-06	2.96678e-05	19.794	3.32988	0.426012	0.507651	0.508845	191	189	207	261	289	227	3.05617	3.07855	3.08568	3.49948	3.58112	3.58231	1.76541	1.80684	1.80232	2.18751	2.33411	2.35901
ENSG00000172500.12	FIBP	protein_coding	fibroblast growth factor (acidic) intracellular binding protein [Source:HGNC Symbol;Acc:HGNC:3705]	chr11	-	0.290876	8.62629e-06	2.96678e-05	19.7938	6.96873	0.359648	0.331794	0.174538	2496	2689	2745	3359	3446	2425	6.75006	6.8952	6.80097	7.17506	7.14721	6.98995	33.4464	37.2684	34.6495	40.8141	40.3488	36.5349
ENSG00000145833.15	DDX46	protein_coding	DEAD (Asp-Glu-Ala-Asp) box polypeptide 46 [Source:HGNC Symbol;Acc:HGNC:18681]	chr5	+	-0.354533	8.63587e-06	2.96959e-05	19.7917	5.37076	-0.261744	-0.417525	-0.378863	1170	1035	1053	896	841	678	5.65828	5.51946	5.42049	5.271	5.11522	5.15388	5.70031	5.21553	4.83271	3.95838	3.58031	3.71394
ENSG00000113272.13	THG1L	protein_coding	tRNA-histidine guanylyltransferase 1-like [Source:HGNC Symbol;Acc:HGNC:26053]	chr5	+	0.544933	8.65574e-06	2.97594e-05	19.7873	3.92217	0.248387	0.660832	0.683808	298	275	293	340	474	378	3.69245	3.61492	3.58258	3.87837	4.29082	4.31379	4.15813	3.96881	3.85123	4.30187	5.77925	5.93016
ENSG00000143847.15	PPFIA4	protein_coding	protein tyrosine phosphatase, receptor type, f polypeptide (PTPRF), interacting protein (liprin), alpha 4 [Source:HGNC Symbol;Acc:HGNC:9248]	chr1	+	0.316733	8.68242e-06	2.98463e-05	19.7814	5.99317	0.31668	0.320708	0.323582	1182	1355	1458	1638	1718	1351	5.67298	5.90747	5.88915	6.13988	6.14391	6.14678	5.47105	6.48691	6.35712	6.87485	6.94844	7.03073
ENSG00000272655.2	POLR2J4	transcribed_unprocessed_pseudogene		chr7	-	-1.27262	8.71005e-06	2.99364e-05	19.7753	0.65465	-0.993538	-1.69263	-0.916941	59	38	50	23	14	20	1.39495	0.822437	1.08201	0.106261	-0.59283	0.182858	1.86419	1.24184	1.48819	0.658965	0.386525	0.710494
ENSG00000146909.7	NOM1	protein_coding	nucleolar protein with MIF4G domain 1 [Source:HGNC Symbol;Acc:HGNC:13244]	chr7	+	-0.462725	8.71826e-06	2.99597e-05	19.7735	4.24002	-0.252733	-0.600582	-0.554671	490	483	561	424	348	282	4.40609	4.42307	4.51464	4.1952	3.84735	3.89326	2.82688	2.88207	3.04877	2.21806	1.75429	1.82917
ENSG00000213875.3	AC005019.2	processed_pseudogene		chr7	+	3.22882	8.75557e-06	3.0083e-05	19.7653	-1.60768	2.16676	2.40921	1.48506	0	1	2	11	14	5	-3.51439	-2.92418	-2.56756	-0.835279	-0.59283	-1.51698	0	0.107822	0.1964	1.0398	1.27526	0.586034
ENSG00000139496.15	NUP58	protein_coding	nucleoporin 58kDa [Source:HGNC Symbol;Acc:HGNC:20261]	chr13	+	-0.277603	8.79196e-06	3.02031e-05	19.7574	7.23859	-0.278983	-0.316619	-0.229414	4111	3479	4066	3164	3224	2688	7.46947	7.26657	7.36741	7.08883	7.0512	7.1384	17.7229	15.5127	16.5122	12.3686	12.1449	13.0289
ENSG00000047662.4	FAM184B	protein_coding	family with sequence similarity 184, member B [Source:HGNC Symbol;Acc:HGNC:29235]	chr4	-	0.360356	8.81677e-06	3.02834e-05	19.752	5.21536	0.42441	0.268769	0.395179	682	754	855	1012	950	814	4.8814	5.06349	5.12066	5.44626	5.29062	5.41703	4.62736	5.29134	5.46468	6.22624	5.63227	6.20963
ENSG00000091140.13	DLD	protein_coding	dihydrolipoamide dehydrogenase [Source:HGNC Symbol;Acc:HGNC:2898]	chr7	+	0.26527	8.8414e-06	3.03631e-05	19.7467	6.55204	0.219087	0.22691	0.34873	1990	1920	2090	2306	2425	2071	6.42351	6.40967	6.40802	6.63282	6.64064	6.76246	16.8732	16.838	16.6932	17.7296	17.9667	19.7431
ENSG00000151067.21	CACNA1C	protein_coding	calcium channel, voltage-dependent, L type, alpha 1C subunit [Source:HGNC Symbol;Acc:HGNC:1390]	chr12	+	-0.297177	8.84383e-06	3.03665e-05	19.7462	6.05276	-0.381615	-0.272562	-0.235183	1660	1744	1738	1303	1470	1184	6.16222	6.27111	6.14225	5.81024	5.9193	5.95667	3.90431	4.24256	3.85067	2.77893	3.0211	3.13098
ENSG00000076555.15	ACACB	protein_coding	acetyl-CoA carboxylase beta [Source:HGNC Symbol;Acc:HGNC:85]	chr12	+	-0.828766	8.95326e-06	3.07372e-05	19.7227	2.08448	-1.07186	-0.695877	-0.655506	144	119	109	57	78	63	2.65361	2.41989	2.17369	1.34388	1.71986	1.76023	0.446049	0.381252	0.318051	0.1601	0.211118	0.219408
ENSG00000198363.17	ASPH	protein_coding	aspartate beta-hydroxylase [Source:HGNC Symbol;Acc:HGNC:757]	chr8	-	-0.272998	9.01481e-06	3.09435e-05	19.7096	6.39789	-0.279239	-0.272218	-0.262391	2274	2016	2200	1764	1854	1465	6.61579	6.47998	6.48195	6.24667	6.25369	6.26352	5.09658	4.67331	4.64474	3.58495	3.63086	3.69163
ENSG00000106608.16	URGCP	protein_coding	upregulator of cell proliferation [Source:HGNC Symbol;Acc:HGNC:30890]	chr7	-	-0.288829	9.02363e-06	3.09688e-05	19.7077	6.26232	-0.218972	-0.305218	-0.343616	1975	1994	1962	1683	1658	1267	6.4126	6.46417	6.31694	6.17893	6.09269	6.05429	11.333	11.8344	10.6053	8.75702	8.31327	8.1742
ENSG00000214144.3	RP11-488L18.1	processed_pseudogene		chr1	+	0.778101	9.05467e-06	3.10702e-05	19.7012	2.14481	0.482191	0.915121	0.866418	76	79	71	105	149	113	1.74946	1.84075	1.57015	2.20231	2.63524	2.58654	1.75924	1.89141	1.54818	2.20393	3.01377	2.94092
ENSG00000133103.16	COG6	protein_coding	component of oligomeric golgi complex 6 [Source:HGNC Symbol;Acc:HGNC:18621]	chr13	+	-0.353017	9.07921e-06	3.11494e-05	19.696	4.99162	-0.245146	-0.468814	-0.347043	833	778	895	697	624	533	5.16917	5.10858	5.18646	4.90959	4.68592	4.80769	4.64872	4.49069	4.70501	3.52709	3.04287	3.34432
ENSG00000145220.13	LYAR	protein_coding	Ly1 antibody reactive [Source:HGNC Symbol;Acc:HGNC:26021]	chr4	-	-0.60731	9.08873e-06	3.1177e-05	19.694	2.62711	-0.520877	-0.584516	-0.705903	181	159	176	118	118	85	2.97943	2.83201	2.85424	2.36768	2.30405	2.18266	3.50684	3.18625	3.21218	2.07308	1.9977	1.85161
ENSG00000178403.3	NEUROG2	protein_coding	neurogenin 2 [Source:HGNC Symbol;Acc:HGNC:13805]	chr4	-	3.09766	9.09145e-06	3.11812e-05	19.6934	-1.7062	2.03546	1.72189	2.14666	1	2	0	10	8	9	-2.93677	-2.50653	-3.51439	-0.950431	-1.26401	-0.839235	0.0196459	0.0406394	0	0.178143	0.137332	0.198796
ENSG00000157593.18	SLC35B2	protein_coding	solute carrier family 35 (adenosine 3'-phospho 5'-phosphosulfate transporter), member B2 [Source:HGNC Symbol;Acc:HGNC:16872]	chr6	-	0.495583	9.16651e-06	3.14336e-05	19.6777	3.8064	0.428578	0.399411	0.659434	285	238	293	362	371	349	3.62855	3.40805	3.58258	3.9683	3.93914	4.19916	5.419	4.68055	5.24797	6.24136	6.16396	7.46091
ENSG00000276445.1	LLNLR-268E12.1	lincRNA		chr19	-	1.74436	9.17154e-06	3.14457e-05	19.6766	-0.330409	1.92454	1.28112	1.33599	10	6	7	34	22	18	-0.947842	-1.50261	-1.42803	0.631708	-0.0117117	0.0431608	0.769352	0.477443	0.507309	2.37192	1.47897	1.557
ENSG00000185917.13	SETD4	protein_coding	SET domain containing 4 [Source:HGNC Symbol;Acc:HGNC:1258]	chr21	-	-0.371473	9.19527e-06	3.15219e-05	19.6717	4.70654	-0.288718	-0.37665	-0.448858	656	642	770	557	548	409	4.8255	4.83216	4.96999	4.58716	4.49923	4.42703	4.03093	4.08021	4.457	3.10351	2.94235	2.82564
ENSG00000219438.8	FAM19A5	protein_coding	family with sequence similarity 19 (chemokine (C-C motif)-like), member A5 [Source:HGNC Symbol;Acc:HGNC:21592]	chr22	+	0.395301	9.20123e-06	3.15372e-05	19.6705	5.58647	0.512656	0.424708	0.243128	908	1054	953	1372	1350	934	5.29326	5.54565	5.27684	5.88457	5.79662	5.61504	12.8574	15.4367	12.7119	17.6164	16.7037	14.8699
ENSG00000267886.1	CTD-2291D10.4	lincRNA		chr19	+	-1.10562	9.21826e-06	3.15856e-05	19.6669	0.627196	-0.87985	-1.11539	-1.15414	49	44	46	24	21	16	1.13678	1.02417	0.96689	0.162766	-0.0727776	-0.111529	2.27671	2.11451	2.01335	1.01116	0.852594	0.835841
ENSG00000101040.19	ZMYND8	protein_coding	zinc finger, MYND-type containing 8 [Source:HGNC Symbol;Acc:HGNC:9397]	chr20	-	-0.295037	9.21834e-06	3.15856e-05	19.6669	5.97673	-0.311117	-0.259454	-0.308162	1561	1499	1827	1296	1405	1066	6.07362	6.05298	6.21421	5.80248	5.85415	5.80544	9.19816	9.13577	10.1411	6.92467	7.23412	7.06232
ENSG00000168453.14	HR	protein_coding	hair growth associated [Source:HGNC Symbol;Acc:HGNC:5172]	chr8	-	1.67185	9.22331e-06	3.15975e-05	19.6659	-0.439603	1.39485	1.39427	1.65761	6	10	6	22	23	22	-1.53095	-0.91635	-1.59489	0.047452	0.0468741	0.310215	0.03069	0.0529043	0.0289099	0.102039	0.102798	0.12652
ENSG00000117592.8	PRDX6	protein_coding	peroxiredoxin 6 [Source:HGNC Symbol;Acc:HGNC:16753]	chr1	+	0.273795	9.23184e-06	3.16216e-05	19.6641	6.38508	0.271499	0.344605	0.198857	1704	1722	1904	2123	2336	1657	6.19991	6.25282	6.2737	6.51364	6.58675	6.441	32.3452	33.8079	34.0452	36.5415	38.7457	35.3634
ENSG00000104081.13	BMF	protein_coding	Bcl2 modifying factor [Source:HGNC Symbol;Acc:HGNC:24132]	chr15	-	-0.902782	9.23364e-06	3.16227e-05	19.6638	1.67452	-0.953363	-0.543681	-1.25437	100	80	103	47	66	31	2.13635	1.85846	2.09363	1.07612	1.4858	0.775111	0.824861	0.682521	0.800327	0.35154	0.475703	0.287498
ENSG00000204923.3	FBXO48	protein_coding	F-box protein 48 [Source:HGNC Symbol;Acc:HGNC:33857]	chr2	-	-0.778211	9.23767e-06	3.16313e-05	19.6629	1.68088	-0.786076	-0.821935	-0.652108	95	89	92	52	53	47	2.06386	2.00874	1.93423	1.2162	1.18034	1.35017	0.75333	0.729956	0.687225	0.373905	0.367239	0.419036
ENSG00000272821.1	CTA-384D8.36	antisense		chr22	+	-0.541206	9.24181e-06	3.16404e-05	19.6621	3.49314	-0.699615	-0.426836	-0.487702	316	322	291	188	238	179	3.77651	3.84104	3.57277	3.03049	3.30327	3.24241	16.6058	17.5014	14.405	8.95831	10.9285	10.5759
ENSG00000075618.17	FSCN1	protein_coding	fascin actin-bundling protein 1 [Source:HGNC Symbol;Acc:HGNC:11148]	chr7	+	0.375885	9.2458e-06	3.16489e-05	19.6612	7.9573	0.512347	0.454031	0.137857	4792	5259	5168	7166	7198	4537	7.69051	7.8624	7.71324	8.26773	8.20941	7.89324	58.3167	66.195	59.2446	79.0768	76.5419	62.0779
ENSG00000006432.15	MAP3K9	protein_coding	mitogen-activated protein kinase kinase kinase 9 [Source:HGNC Symbol;Acc:HGNC:6861]	chr14	-	0.296527	9.27009e-06	3.17269e-05	19.6562	6.26042	0.320025	0.255331	0.319351	1662	1620	1554	1994	1994	1636	6.16395	6.16483	5.98102	6.42329	6.3586	6.42262	6.0289	6.07809	5.31016	6.55886	6.32038	6.67241
ENSG00000263400.6	TMEM220-AS1	antisense	TMEM220 antisense RNA 1 [Source:HGNC Symbol;Acc:HGNC:44357]	chr17	+	-1.26274	9.36574e-06	3.20491e-05	19.6366	0.812145	-1.19608	-1.59026	-0.761167	56	39	70	22	17	25	1.32223	0.85808	1.55029	0.047452	-0.346722	0.482369	1.197	0.862214	1.40946	0.426407	0.317516	0.600811
ENSG00000132424.14	PNISR	protein_coding	PNN-interacting serine/arginine-rich protein [Source:HGNC Symbol;Acc:HGNC:21222]	chr6	-	0.308046	9.38378e-06	3.21056e-05	19.6329	6.57042	0.179334	0.300722	0.436568	2042	1882	2055	2235	2543	2193	6.46069	6.38086	6.38368	6.58774	6.70913	6.84498	8.44042	8.04588	8.00147	8.37688	9.18472	10.1915
ENSG00000043591.5	ADRB1	protein_coding	adrenoceptor beta 1 [Source:HGNC Symbol;Acc:HGNC:285]	chr10	+	-1.67472	9.40641e-06	3.21778e-05	19.6283	-0.266901	-1.47275	-2.03087	-0.970127	21	28	30	8	5	10	-0.0110159	0.40714	0.384263	-1.21262	-1.77074	-0.709998	0.330716	0.456079	0.445048	0.114241	0.0688046	0.177063
ENSG00000103034.14	NDRG4	protein_coding	NDRG family member 4 [Source:HGNC Symbol;Acc:HGNC:14466]	chr16	+	-0.229235	9.42192e-06	3.22256e-05	19.6252	9.6563	-0.179511	-0.234534	-0.273799	19435	20074	21852	17876	17997	13745	9.71001	9.79447	9.79287	9.58627	9.53125	9.49198	90.517	96.6997	95.8709	75.494	73.2415	71.9752
ENSG00000165389.6	SPTSSA	protein_coding	serine palmitoyltransferase, small subunit A [Source:HGNC Symbol;Acc:HGNC:20361]	chr14	-	0.444832	9.42965e-06	3.22469e-05	19.6236	4.56008	0.552853	0.521787	0.235598	463	415	528	679	695	447	4.32467	4.20512	4.42752	4.87196	4.84089	4.5547	7.49106	6.94473	8.04722	9.96158	9.82558	8.13134
ENSG00000130703.15	OSBPL2	protein_coding	oxysterol binding protein-like 2 [Source:HGNC Symbol;Acc:HGNC:15761]	chr20	+	0.309643	9.47261e-06	3.23885e-05	19.6149	5.78202	0.299702	0.299295	0.338399	1043	1143	1275	1403	1467	1183	5.49281	5.66239	5.69597	5.91676	5.91635	5.95546	3.99337	4.52633	4.59848	4.8709	4.90791	5.09251
ENSG00000274220.1	RP11-77K12.9	lincRNA		chr16	+	-0.912915	9.47527e-06	3.23924e-05	19.6144	1.45089	-1.183	-0.891502	-0.58826	88	76	78	34	44	43	1.95583	1.78629	1.70199	0.631708	0.923202	1.22644	1.54629	1.38123	1.29108	0.541729	0.675571	0.849509
ENSG00000152683.14	SLC30A6	protein_coding	solute carrier family 30 (zinc transporter), member 6 [Source:HGNC Symbol;Acc:HGNC:19305]	chr2	+	0.359032	9.53183e-06	3.25805e-05	19.603	4.91304	0.246517	0.382939	0.444965	586	604	667	727	836	685	4.66323	4.74441	4.76345	4.97021	5.10664	5.16866	4.86674	5.18828	5.21815	5.47484	6.06678	6.39622
ENSG00000108379.9	WNT3	protein_coding	wingless-type MMTV integration site family, member 3 [Source:HGNC Symbol;Acc:HGNC:12782]	chr17	-	0.557542	9.55771e-06	3.26636e-05	19.5978	3.11895	0.592254	0.516315	0.562733	160	179	152	245	243	197	2.80361	3.00096	2.64549	3.40894	3.333	3.37942	1.6587	1.91932	1.48437	2.30309	2.20124	2.29619
ENSG00000172159.15	FRMD3	protein_coding	FERM domain containing 3 [Source:HGNC Symbol;Acc:HGNC:24125]	chr9	-	0.235687	9.56859e-06	3.26955e-05	19.5957	7.16903	0.23291	0.249691	0.224582	3100	2911	3302	3611	3821	2947	7.06248	7.00957	7.06731	7.27936	7.29615	7.27104	21.4745	20.8568	21.547	22.6822	23.1286	22.9527
ENSG00000140995.16	DEF8	protein_coding	differentially expressed in FDCP 8 homolog (mouse) [Source:HGNC Symbol;Acc:HGNC:25969]	chr16	+	-0.316731	9.59413e-06	3.27775e-05	19.5906	6.62889	-0.247665	-0.231436	-0.487674	2468	2579	2675	2147	2271	1492	6.7338	6.83499	6.76373	6.52984	6.54607	6.28983	16.8907	18.2558	17.2455	13.3239	13.581	11.4806
ENSG00000088986.10	DYNLL1	protein_coding	dynein, light chain, LC8-type 1 [Source:HGNC Symbol;Acc:HGNC:15476]	chr12	+	0.27402	9.61082e-06	3.28292e-05	19.5873	7.90324	0.360276	0.310617	0.14066	4944	4887	5441	6469	6537	4560	7.73554	7.75661	7.78747	8.12015	8.07049	7.90053	75.1216	76.8023	77.8781	89.1292	86.7914	77.9011
ENSG00000120333.4	MRPS14	protein_coding	mitochondrial ribosomal protein S14 [Source:HGNC Symbol;Acc:HGNC:14049]	chr1	-	-0.312263	9.65015e-06	3.29582e-05	19.5795	5.06815	-0.285673	-0.354325	-0.291934	855	824	931	706	704	577	5.20669	5.19125	5.24322	4.92805	4.85939	4.92179	14.8093	14.7618	15.1903	11.0884	10.655	11.2366
ENSG00000196542.8	SPTSSB	protein_coding	serine palmitoyltransferase, small subunit B [Source:HGNC Symbol;Acc:HGNC:24045]	chr3	-	-0.474751	9.7189e-06	3.31876e-05	19.5659	4.66838	-0.611462	-0.508555	-0.286432	590	696	790	445	500	458	4.67301	4.94833	5.00689	4.26461	4.36752	4.58964	7.07845	8.63656	8.92818	4.84108	5.24164	6.17794
ENSG00000155158.20	TTC39B	protein_coding	tetratricopeptide repeat domain 39B [Source:HGNC Symbol;Acc:HGNC:23704]	chr9	-	0.343451	9.72556e-06	3.3205e-05	19.5646	5.51821	0.232885	0.322973	0.473432	952	859	1035	1102	1227	1069	5.36138	5.25112	5.39566	5.56894	5.65903	5.80949	3.50373	3.26988	3.58826	3.67766	3.94593	4.42347
ENSG00000164062.12	APEH	protein_coding	acylaminoacyl-peptide hydrolase [Source:HGNC Symbol;Acc:HGNC:586]	chr3	+	-0.254084	9.74858e-06	3.32782e-05	19.5601	6.88613	-0.188104	-0.264951	-0.3131	3032	2925	3096	2624	2602	1975	7.0305	7.01649	6.97444	6.81904	6.74219	6.69404	29.1772	29.1129	28.065	22.8968	21.8793	21.3685
ENSG00000150556.16	LYPD6B	protein_coding	LY6/PLAUR domain containing 6B [Source:HGNC Symbol;Acc:HGNC:27018]	chr2	+	-1.25333	9.75209e-06	3.32848e-05	19.5594	0.612836	-1.11459	-1.17325	-1.14823	35	45	62	20	20	16	0.674143	1.05521	1.38076	-0.0778863	-0.136543	-0.111529	0.417013	0.554548	0.695862	0.216077	0.20822	0.214335
ENSG00000269416.5	LINC01224	lincRNA	long intergenic non-protein coding RNA 1224 [Source:HGNC Symbol;Acc:HGNC:49676]	chr19	-	-0.701789	9.75903e-06	3.33031e-05	19.558	2.10901	-0.675937	-0.546606	-0.885872	122	114	131	75	86	53	2.41804	2.359	2.43422	1.72782	1.85715	1.51788	1.66307	1.60732	1.68218	0.927061	1.02438	0.812305
ENSG00000133812.15	SBF2	protein_coding	SET binding factor 2 [Source:HGNC Symbol;Acc:HGNC:2135]	chr11	-	0.265349	9.78492e-06	3.33861e-05	19.553	6.33746	0.223246	0.261838	0.312844	1746	1597	1830	1992	2140	1740	6.235	6.14422	6.21657	6.42184	6.46044	6.51144	4.67872	4.42622	4.61938	4.84025	5.01081	5.24233
ENSG00000132434.9	LANCL2	protein_coding	LanC lantibiotic synthetase component C-like 2 (bacterial) [Source:HGNC Symbol;Acc:HGNC:6509]	chr7	+	0.282565	9.8186e-06	3.34956e-05	19.5464	6.44279	0.191966	0.268155	0.384421	1854	1741	1932	2084	2298	1955	6.32149	6.26863	6.29473	6.48692	6.56311	6.67937	15.9122	15.4549	15.6199	16.2187	17.2339	18.8652
ENSG00000173530.5	TNFRSF10D	protein_coding	tumor necrosis factor receptor superfamily, member 10d, decoy with truncated death domain [Source:HGNC Symbol;Acc:HGNC:11907]	chr8	-	1.26568	9.82465e-06	3.35108e-05	19.5452	0.554525	1.21382	0.889602	1.5176	19	14	25	46	38	47	-0.142076	-0.500661	0.140446	1.04639	0.722172	1.35017	0.241287	0.183888	0.299068	0.529705	0.421672	0.671074
ENSG00000198677.10	TTC37	protein_coding	tetratricopeptide repeat domain 37 [Source:HGNC Symbol;Acc:HGNC:23639]	chr5	-	-0.264894	9.85184e-06	3.35981e-05	19.5399	7.65709	-0.229948	-0.306301	-0.252643	5494	4732	5285	4360	4325	3523	7.88766	7.71013	7.74552	7.55115	7.4748	7.52846	30.505	27.1752	27.6425	21.9515	20.9836	21.9931
ENSG00000164669.12	INTS4P1	transcribed_unprocessed_pseudogene	integrator complex subunit 4 pseudogene 1 [Source:HGNC Symbol;Acc:HGNC:21925]	chr7	+	1.46912	9.91412e-06	3.38051e-05	19.5279	0.139338	1.44409	1.5937	1.10436	19	9	10	36	42	23	-0.142076	-1.04212	-1.01916	0.709636	0.859254	0.369912	0.3353	0.164273	0.166238	0.576074	0.64765	0.456352
ENSG00000160256.12	FAM207A	protein_coding	family with sequence similarity 207, member A [Source:HGNC Symbol;Acc:HGNC:15811]	chr21	+	-0.629532	9.91882e-06	3.38156e-05	19.527	3.06716	-0.447731	-0.571606	-0.89361	214	256	236	170	163	102	3.21858	3.5124	3.27301	2.88693	2.76305	2.44105	6.8581	8.48546	7.12446	4.94009	4.56445	3.67521
ENSG00000109066.13	TMEM104	protein_coding	transmembrane protein 104 [Source:HGNC Symbol;Acc:HGNC:25984]	chr17	+	-0.520513	9.98877e-06	3.40486e-05	19.5136	3.5272	-0.468415	-0.387666	-0.728017	312	286	350	225	249	154	3.75825	3.67111	3.83732	3.28714	3.36789	3.02754	2.81321	2.66722	2.97279	1.83961	1.96181	1.56121
ENSG00000134780.9	DAGLA	protein_coding	diacylglycerol lipase, alpha [Source:HGNC Symbol;Acc:HGNC:1165]	chr11	+	0.36612	1.00202e-05	3.41501e-05	19.5076	5.00211	0.388357	0.418753	0.288617	638	693	635	850	908	651	4.78548	4.94211	4.69275	5.19514	5.22553	5.0954	4.97923	5.59397	4.66837	6.01529	6.19211	5.71235
ENSG00000155085.15	AK9	protein_coding	adenylate kinase 9 [Source:HGNC Symbol;Acc:HGNC:33814]	chr6	-	0.446956	1.00421e-05	3.42193e-05	19.5034	3.79978	0.49909	0.408419	0.430227	292	249	286	386	379	302	3.66331	3.47271	3.54795	4.06041	3.96974	3.99155	1.29923	1.1459	1.19872	1.55735	1.47351	1.51078
ENSG00000116668.12	SWT1	protein_coding	SWT1 RNA endoribonuclease homolog [Source:HGNC Symbol;Acc:HGNC:16785]	chr1	+	-0.471364	1.00783e-05	3.4337e-05	19.4965	4.975	-0.600617	-0.562692	-0.243479	928	720	920	555	596	584	5.32462	4.9971	5.22611	4.58199	4.61992	4.93913	10.285	8.25339	9.60488	5.57755	5.77181	7.27712
ENSG00000148335.14	NTMT1	protein_coding	N-terminal Xaa-Pro-Lys N-methyltransferase 1 [Source:HGNC Symbol;Acc:HGNC:23373]	chr9	+	-0.36	1.01041e-05	3.44194e-05	19.4916	4.52398	-0.383009	-0.330103	-0.360067	574	577	663	458	497	382	4.63349	4.67866	4.7548	4.30597	4.35888	4.32891	8.51433	8.85238	9.26407	6.16028	6.44179	6.37081
ENSG00000257859.1	CASC18	lincRNA	cancer susceptibility candidate 18 (non-protein coding) [Source:HGNC Symbol;Acc:HGNC:49463]	chr12	+	1.91587	1.01176e-05	3.446e-05	19.4891	0.0239638	1.22947	1.56883	2.41284	7	15	6	23	31	45	-1.36164	-0.413084	-1.59489	0.106261	0.445619	1.28963	0.121621	0.269554	0.0981998	0.362354	0.470633	0.879051
ENSG00000139436.20	GIT2	protein_coding	G protein-coupled receptor kinase interacting ArfGAP 2 [Source:HGNC Symbol;Acc:HGNC:4273]	chr12	-	-0.294177	1.01675e-05	3.4622e-05	19.4797	6.21798	-0.38316	-0.270472	-0.225701	1977	1749	2045	1458	1649	1335	6.41406	6.27523	6.37665	5.97216	6.08484	6.12962	6.55937	6.00192	6.39143	4.38641	4.78065	4.97999
ENSG00000136754.16	ABI1	protein_coding	abl-interactor 1 [Source:HGNC Symbol;Acc:HGNC:11320]	chr10	-	-0.273087	1.01685e-05	3.4622e-05	19.4795	6.68624	-0.349457	-0.302142	-0.168916	2616	2521	2794	2054	2220	1911	6.81775	6.8022	6.82648	6.46602	6.51333	6.64656	27.8656	27.7747	28.0354	19.8394	20.6631	22.8868
ENSG00000104320.13	NBN	protein_coding	nibrin [Source:HGNC Symbol;Acc:HGNC:7652]	chr8	-	-0.248001	1.01701e-05	3.4622e-05	19.4792	6.51522	-0.244329	-0.24815	-0.250824	2325	2277	2382	1947	2031	1591	6.64776	6.65546	6.59651	6.38891	6.38509	6.38242	16.9692	17.1889	16.3769	12.8855	12.9527	13.0557
ENSG00000079215.13	SLC1A3	protein_coding	solute carrier family 1 (glial high affinity glutamate transporter), member 3 [Source:HGNC Symbol;Acc:HGNC:10941]	chr5	+	-1.0776	1.01818e-05	3.46562e-05	19.477	1.08993	-1.58057	-1.05706	-0.560942	65	58	71	20	31	35	1.53024	1.40766	1.57015	-0.0778863	0.445619	0.941742	0.466155	0.43022	0.479651	0.13006	0.194263	0.282213
ENSG00000123405.13	NFE2	protein_coding	nuclear factor, erythroid 2 [Source:HGNC Symbol;Acc:HGNC:7780]	chr12	-	3.18905	1.02371e-05	3.48378e-05	19.4667	-1.63943	1.85799	2.38543	2.08941	0	3	0	8	13	8	-3.51439	-2.18303	-3.51439	-1.21262	-0.685172	-0.981198	0	0.0564655	0	0.132009	0.206715	0.163681
ENSG00000162777.16	DENND2D	protein_coding	DENN/MADD domain containing 2D [Source:HGNC Symbol;Acc:HGNC:26192]	chr1	-	-3.01601	1.02385e-05	3.48378e-05	19.4664	-1.37186	-2.75651	-1.80081	-1.62089	18	9	10	0	2	2	-0.212359	-1.04212	-1.01916	-3.51439	-2.55869	-2.37877	0.146644	0.0758369	0.0767436	0	0.0142375	0.0183195
ENSG00000100731.15	PCNX1	protein_coding	pecanex homolog (Drosophila) [Source:HGNC Symbol;Acc:HGNC:19740]	chr14	+	0.235783	1.02717e-05	3.49454e-05	19.4602	7.29463	0.244942	0.232265	0.230989	3457	3174	3525	3972	4118	3229	7.21964	7.13427	7.16154	7.41676	7.40408	7.4028	9.29247	8.82437	8.92566	9.68138	9.67229	9.7587
ENSG00000130202.9	NECTIN2	protein_coding	poliovirus receptor-related 2 (herpesvirus entry mediator B) [Source:HGNC Symbol;Acc:HGNC:9707]	chr19	+	0.376171	1.02839e-05	3.49812e-05	19.4579	5.40211	0.461972	0.450224	0.200459	782	870	938	1176	1220	805	5.07825	5.26944	5.254	5.66254	5.65079	5.40102	9.37694	10.7899	10.5951	12.7867	12.7828	10.8528
ENSG00000185250.15	PPIL6	protein_coding	peptidylprolyl isomerase (cyclophilin)-like 6 [Source:HGNC Symbol;Acc:HGNC:21557]	chr6	-	-0.579036	1.03133e-05	3.50755e-05	19.4525	2.80018	-0.472883	-0.578762	-0.682823	192	195	191	137	133	97	3.06363	3.12318	2.97087	2.57968	2.4738	2.36974	1.92515	2.02229	1.80404	1.2456	1.16527	1.09352
ENSG00000223821.1	RP11-505P4.6	antisense		chr6	-	3.09377	1.04346e-05	3.54816e-05	19.4302	-1.42612	1.26937	2.45593	2.32085	1	2	1	6	17	12	-2.93677	-2.50653	-2.96465	-1.53328	-0.346722	-0.481802	0.121433	0.251195	0.114389	0.660669	1.80383	1.63836
ENSG00000183579.15	ZNRF3	protein_coding	zinc and ring finger 3 [Source:HGNC Symbol;Acc:HGNC:18126]	chr22	+	-0.392523	1.04361e-05	3.54816e-05	19.4299	4.30011	-0.358113	-0.312864	-0.52248	518	507	541	403	435	295	4.48594	4.49275	4.46247	4.12227	4.16752	3.95791	3.3401	3.3813	3.28607	2.3563	2.45093	2.13867
ENSG00000182324.6	KCNJ14	protein_coding	potassium channel, inwardly rectifying subfamily J, member 14 [Source:HGNC Symbol;Acc:HGNC:6260]	chr19	+	-1.79247	1.05172e-05	3.57517e-05	19.4151	-0.372503	-2.71395	-0.970831	-1.50246	25	24	25	2	12	6	0.220023	0.200529	0.140446	-2.52696	-0.783831	-1.31546	0.258814	0.256983	0.243802	0.0187748	0.108553	0.069838
ENSG00000188917.14	TRMT2B	protein_coding	tRNA methyltransferase 2 homolog B [Source:HGNC Symbol;Acc:HGNC:25748]	chrX	-	-0.455082	1.05305e-05	3.57911e-05	19.4127	3.69069	-0.484909	-0.453146	-0.409419	360	314	369	245	262	212	3.96345	3.80497	3.91313	3.40894	3.44071	3.48443	3.98887	3.59851	3.85144	2.46155	2.53665	2.64104
ENSG00000171469.10	ZNF561	protein_coding	zinc finger protein 561 [Source:HGNC Symbol;Acc:HGNC:28684]	chr19	-	-0.42225	1.05359e-05	3.58036e-05	19.4117	5.03759	-0.617191	-0.306017	-0.346063	962	799	878	566	735	561	5.37642	5.14691	5.15886	4.61021	4.92138	4.88133	6.6836	5.74153	5.74618	3.56572	4.46204	4.38218
ENSG00000107949.16	BCCIP	protein_coding	BRCA2 and CDKN1A interacting protein [Source:HGNC Symbol;Acc:HGNC:978]	chr10	+	-0.27212	1.05479e-05	3.58387e-05	19.4095	6.32786	-0.291476	-0.202955	-0.32595	2096	1998	2085	1667	1854	1336	6.49831	6.46706	6.40457	6.16517	6.25369	6.13069	20.9368	20.6424	19.6189	15.0991	16.1823	15.0044
ENSG00000158864.12	NDUFS2	protein_coding	NADH dehydrogenase (ubiquinone) Fe-S protein 2, 49kDa (NADH-coenzyme Q reductase) [Source:HGNC Symbol;Acc:HGNC:7708]	chr1	+	-0.242498	1.05522e-05	3.58476e-05	19.4088	6.93261	-0.266886	-0.21621	-0.243767	3160	2942	3216	2556	2769	2132	7.09012	7.02484	7.02926	6.78119	6.83187	6.80431	38.8134	37.3751	37.21	28.4676	29.7186	29.4424
ENSG00000207507.1	RNU6-9	snRNA	RNA, U6 small nuclear 9 [Source:HGNC Symbol;Acc:HGNC:34269]	chr19	+	1.80667	1.05737e-05	3.59148e-05	19.4049	-0.529055	1.30314	1.87408	1.48618	4	7	8	18	29	17	-1.94414	-1.33226	-1.27849	-0.215159	0.355783	-0.0321116	1.67963	3.04017	3.16442	6.85367	10.6405	8.02593
ENSG00000274114.2	CTC-281F24.3	transcribed_unprocessed_pseudogene		chr17	+	1.11746	1.06164e-05	3.60541e-05	19.3972	0.74064	1.18097	1.06627	1.03848	19	19	33	54	52	40	-0.142076	-0.107879	0.512946	1.26863	1.15393	1.12615	0.205655	0.212708	0.336472	0.529999	0.491813	0.486785
ENSG00000207993.3	MIR134	miRNA	microRNA 134 [Source:HGNC Symbol;Acc:HGNC:31519]	chr14	+	5.49805	1.06465e-05	3.61505e-05	19.3918	-2.29142	1.78937	1.74365	2.19893	0	0	0	5	5	6	-3.51439	-3.51439	-3.51439	-1.72502	-1.77074	-1.31546	0	0	0	2.7905	2.68903	4.15201
ENSG00000215788.9	TNFRSF25	protein_coding	tumor necrosis factor receptor superfamily, member 25 [Source:HGNC Symbol;Acc:HGNC:11910]	chr1	-	0.41707	1.06491e-05	3.61534e-05	19.3913	4.00866	0.483404	0.363275	0.399114	302	316	350	447	430	346	3.71156	3.81407	3.83732	4.27105	4.15092	4.18676	3.46322	3.74806	3.78087	4.64812	4.30877	4.4611
ENSG00000134644.15	PUM1	protein_coding	pumilio RNA-binding family member 1 [Source:HGNC Symbol;Acc:HGNC:14957]	chr1	-	0.238852	1.06979e-05	3.63134e-05	19.3826	7.14832	0.258052	0.190135	0.268299	2982	2934	3251	3618	3610	2991	7.00653	7.02091	7.04487	7.28216	7.21424	7.2924	20.2359	20.593	20.7817	22.2628	21.4059	22.8204
ENSG00000131508.15	UBE2D2	protein_coding	ubiquitin-conjugating enzyme E2D 2 [Source:HGNC Symbol;Acc:HGNC:12475]	chr5	+	-0.251041	1.07332e-05	3.64227e-05	19.3763	6.58973	-0.229566	-0.279737	-0.241996	2507	2327	2530	2073	2094	1687	6.7564	6.68677	6.6834	6.47929	6.42912	6.46686	31.676	30.4101	30.1125	23.7504	23.1187	23.9653
ENSG00000084070.11	SMAP2	protein_coding	small ArfGAP2 [Source:HGNC Symbol;Acc:HGNC:25082]	chr1	+	-0.249017	1.07336e-05	3.64227e-05	19.3762	6.81743	-0.24309	-0.213792	-0.291606	2933	2738	2948	2404	2566	1908	6.98264	6.92124	6.90382	6.69281	6.72211	6.6443	36.2931	35.0421	34.3628	26.9738	27.7447	26.545
ENSG00000116032.5	GRIN3B	protein_coding	glutamate receptor, ionotropic, N-methyl-D-aspartate 3B [Source:HGNC Symbol;Acc:HGNC:16768]	chr19	+	2.11461	1.07405e-05	3.64403e-05	19.375	-0.35864	1.61234	2.45647	1.08308	7	7	4	22	43	12	-1.36164	-1.33226	-2.00076	0.047452	0.891582	-0.481802	0.0958583	0.099146	0.051599	0.273181	0.514531	0.184759
ENSG00000143850.13	PLEKHA6	protein_coding	pleckstrin homology domain containing, family A member 6 [Source:HGNC Symbol;Acc:HGNC:17053]	chr1	-	0.287261	1.07603e-05	3.65016e-05	19.3715	6.4347	0.366969	0.293597	0.194907	1740	1854	1889	2335	2321	1701	6.23004	6.35925	6.2623	6.65083	6.57746	6.47877	9.47503	10.4421	9.68976	11.5296	11.0438	10.4142
ENSG00000131351.14	HAUS8	protein_coding	HAUS augmin-like complex, subunit 8 [Source:HGNC Symbol;Acc:HGNC:30532]	chr19	-	-1.32484	1.07728e-05	3.65383e-05	19.3692	0.358936	-0.961673	-1.24097	-1.52678	45	42	32	19	16	10	1.01902	0.960012	0.471314	-0.14489	-0.424186	-0.709998	0.365418	0.352754	0.244781	0.139903	0.113529	0.0912997
ENSG00000145423.4	SFRP2	protein_coding	secreted frizzled-related protein 2 [Source:HGNC Symbol;Acc:HGNC:10777]	chr4	-	1.33948	1.07949e-05	3.66073e-05	19.3653	0.177603	1.39478	1.22128	1.24736	16	8	18	38	35	28	-0.364115	-1.17991	-0.289616	0.78357	0.610072	0.636152	0.353781	0.182957	0.374918	0.761893	0.676229	0.696089
ENSG00000048828.16	FAM120A	protein_coding	family with sequence similarity 120A [Source:HGNC Symbol;Acc:HGNC:13247]	chr9	+	-0.310664	1.08016e-05	3.66242e-05	19.3641	5.61738	-0.345825	-0.343741	-0.235889	1307	1258	1250	991	1038	878	5.81777	5.80047	5.66744	5.41607	5.41815	5.52601	8.15154	8.11503	7.34385	5.60446	5.65683	6.15674
ENSG00000172572.6	PDE3A	protein_coding	phosphodiesterase 3A, cGMP-inhibited [Source:HGNC Symbol;Acc:HGNC:8778]	chr12	+	-0.460784	1.08506e-05	3.67801e-05	19.3555	4.3934	-0.2741	-0.526746	-0.593031	521	603	579	464	407	305	4.49424	4.74203	4.56003	4.32466	4.07202	4.00573	2.7874	3.33676	2.91803	2.251	1.90269	1.83465
ENSG00000096384.19	HSP90AB1	protein_coding	heat shock protein 90kDa alpha (cytosolic), class B member 1 [Source:HGNC Symbol;Acc:HGNC:5258]	chr6	+	0.2122	1.08511e-05	3.67801e-05	19.3554	10.4764	0.187238	0.219264	0.230678	31415	29121	32475	34947	37372	29563	10.4027	10.3312	10.3644	10.5533	10.5854	10.5968	473.651	454.123	461.233	477.78	492.356	501.144
ENSG00000129003.15	VPS13C	protein_coding	vacuolar protein sorting 13 homolog C (S. cerevisiae) [Source:HGNC Symbol;Acc:HGNC:23594]	chr15	-	-0.231458	1.08907e-05	3.69083e-05	19.3485	7.16329	-0.24418	-0.24211	-0.207017	3602	3482	3814	3037	3181	2558	7.27888	7.26781	7.27515	7.02977	7.03184	7.06693	8.5214	8.52004	8.49958	6.51491	6.5757	6.80393
ENSG00000198520.10	C1orf228	protein_coding	chromosome 1 open reading frame 228 [Source:HGNC Symbol;Acc:HGNC:34345]	chr1	+	0.907274	1.09054e-05	3.69524e-05	19.3459	1.26393	0.714426	1.03809	0.85066	35	40	39	63	83	57	0.674143	0.892864	0.740277	1.48352	1.80718	1.61975	0.496701	0.587128	0.521364	0.810707	1.02924	0.909482
ENSG00000187372.11	PCDHB13	protein_coding	protocadherin beta 13 [Source:HGNC Symbol;Acc:HGNC:8684]	chr5	+	-0.890289	1.09097e-05	3.6961e-05	19.3451	1.78951	-0.857106	-1.32507	-0.483144	107	95	105	55	41	59	2.23208	2.10088	2.12082	1.29415	0.826185	1.66811	0.949916	0.87231	0.878093	0.442752	0.318051	0.588906
ENSG00000157423.17	HYDIN	protein_coding	HYDIN, axonemal central pair apparatus protein [Source:HGNC Symbol;Acc:HGNC:19368]	chr16	-	-0.800773	1.09182e-05	3.69837e-05	19.3437	1.81331	-0.509983	-0.85959	-1.04988	101	94	110	70	57	39	2.15042	2.08593	2.18661	1.631	1.2814	1.0911	0.193863	0.186615	0.198891	0.121834	0.0956004	0.0841648
ENSG00000152439.12	ZNF773	protein_coding	zinc finger protein 773 [Source:HGNC Symbol;Acc:HGNC:30487]	chr19	+	-0.409906	1.09749e-05	3.717e-05	19.3338	4.10354	-0.380333	-0.444709	-0.389594	436	425	513	347	347	283	4.23837	4.23931	4.38611	3.9076	3.84322	3.89834	2.42655	2.44646	2.68949	1.75117	1.6875	1.77085
ENSG00000134461.15	ANKRD16	protein_coding	ankyrin repeat domain 16 [Source:HGNC Symbol;Acc:HGNC:23471]	chr10	-	-0.464245	1.10581e-05	3.74458e-05	19.3193	3.69895	-0.55813	-0.351329	-0.48511	334	353	364	235	284	203	3.85593	3.97288	3.89356	3.34933	3.55613	3.42235	4.90574	5.36264	5.03628	3.12984	3.64492	3.35233
ENSG00000233527.8	ZNF529-AS1	antisense	ZNF529 antisense RNA 1 [Source:HGNC Symbol;Acc:HGNC:51275]	chr19	+	-0.830213	1.11128e-05	3.7625e-05	19.3099	1.92917	-0.667575	-0.793489	-0.968324	129	108	96	68	65	45	2.49725	2.28237	1.99425	1.59038	1.46447	1.28963	3.10278	2.68677	2.17511	1.48309	1.36611	1.21693
ENSG00000074660.15	SCARF1	protein_coding	scavenger receptor class F, member 1 [Source:HGNC Symbol;Acc:HGNC:16820]	chr17	-	1.13921	1.11172e-05	3.76336e-05	19.3092	0.479926	0.958137	1.03056	1.23008	20	17	21	39	43	39	-0.0750582	-0.252426	-0.089439	0.819163	0.891582	1.0911	0.181133	0.159244	0.179159	0.32028	0.340289	0.397124
ENSG00000174405.13	LIG4	protein_coding	ligase IV, DNA, ATP-dependent [Source:HGNC Symbol;Acc:HGNC:6601]	chr13	-	-0.313711	1.11278e-05	3.76637e-05	19.3073	6.08173	-0.246801	-0.314424	-0.373885	1810	1542	1935	1465	1462	1101	6.28688	6.09373	6.29697	5.97906	5.91143	5.85197	18.5374	16.3343	18.6681	13.6052	13.0837	12.678
ENSG00000143162.7	CREG1	protein_coding	cellular repressor of E1A-stimulated genes 1 [Source:HGNC Symbol;Acc:HGNC:2351]	chr1	-	-0.322341	1.11709e-05	3.78033e-05	19.3	5.56492	-0.212435	-0.392417	-0.364455	1264	1122	1313	1052	971	777	5.76958	5.63569	5.73826	5.50208	5.32209	5.35006	21.1279	19.3976	20.6739	15.9449	14.1821	14.6023
ENSG00000118960.12	HS1BP3	protein_coding	HCLS1 binding protein 3 [Source:HGNC Symbol;Acc:HGNC:24979]	chr2	-	-0.449386	1.11937e-05	3.78746e-05	19.2961	4.08927	-0.54858	-0.4508	-0.331979	416	481	477	309	346	295	4.17095	4.4171	4.2816	3.7413	3.83908	3.95791	2.06325	2.46745	2.22857	1.38967	1.4995	1.64502
ENSG00000158470.5	B4GALT5	protein_coding	UDP-Gal:betaGlcNAc beta 1,4- galactosyltransferase, polypeptide 5 [Source:HGNC Symbol;Acc:HGNC:928]	chr20	-	0.239149	1.12557e-05	3.80781e-05	19.2855	7.49546	0.231632	0.221713	0.265929	3982	3762	3904	4517	4692	3797	7.4235	7.37933	7.30878	7.60217	7.59225	7.63647	37.889	37.0234	34.9922	38.9725	39.0105	40.6205
ENSG00000211448.11	DIO2	protein_coding	deiodinase, iodothyronine, type II [Source:HGNC Symbol;Acc:HGNC:2884]	chr14	-	2.30563	1.13069e-05	3.82451e-05	19.2769	-1.21631	1.59012	1.97204	1.60876	3	3	2	12	17	10	-2.2057	-2.18303	-2.56756	-0.728643	-0.346722	-0.709998	0.0179865	0.0186033	0.0112955	0.0652382	0.0890604	0.0674088
ENSG00000133104.12	SPG20	protein_coding	spastic paraplegia 20 (Troyer syndrome) [Source:HGNC Symbol;Acc:HGNC:18514]	chr13	-	-0.45851	1.13315e-05	3.83223e-05	19.2727	4.70356	-0.567957	-0.563667	-0.238996	774	631	710	469	492	484	5.06346	4.8073	4.8533	4.34006	4.34435	4.66902	5.4448	4.59109	4.70489	2.99165	3.02425	3.82806
ENSG00000105619.13	TFPT	protein_coding	TCF3 (E2A) fusion partner (in childhood Leukemia) [Source:HGNC Symbol;Acc:HGNC:13630]	chr19	-	0.599357	1.13779e-05	3.84732e-05	19.2649	3.5635	0.672496	0.768748	0.306498	190	230	238	346	387	220	3.04868	3.35914	3.28507	3.90346	3.99971	3.53746	6.88446	8.61965	8.1235	11.3681	12.2529	8.96254
ENSG00000244879.6	GABPB1-AS1	antisense	GABPB1 antisense RNA 1 [Source:HGNC Symbol;Acc:HGNC:44157]	chr15	+	0.531672	1.14136e-05	3.85876e-05	19.2589	4.4118	0.315177	0.402078	0.83042	412	388	426	504	560	592	4.15708	4.10854	4.11924	4.44346	4.53036	4.95871	1.07755	1.04958	1.04954	1.19527	1.27979	1.74082
ENSG00000107951.14	MTPAP	protein_coding	mitochondrial poly(A) polymerase [Source:HGNC Symbol;Acc:HGNC:25532]	chr10	-	-0.266607	1.14674e-05	3.87633e-05	19.2499	6.7308	-0.263511	-0.295164	-0.235076	2839	2473	2854	2242	2294	1877	6.93568	6.77449	6.85711	6.59225	6.5606	6.62068	15.2179	13.7107	14.411	10.8974	10.7447	11.3122
ENSG00000142655.12	PEX14	protein_coding	peroxisomal biogenesis factor 14 [Source:HGNC Symbol;Acc:HGNC:8856]	chr1	+	0.36671	1.1538e-05	3.89958e-05	19.2382	4.59911	0.446337	0.36015	0.28031	487	500	500	670	660	490	4.39727	4.47277	4.34924	4.85276	4.76658	4.68674	7.30584	7.75812	7.06579	9.11407	8.6516	8.26475
ENSG00000048740.18	CELF2	protein_coding	CUGBP, Elav-like family member 2 [Source:HGNC Symbol;Acc:HGNC:2550]	chr10	+	-0.37054	1.15839e-05	3.91446e-05	19.2306	5.12793	-0.340824	-0.521854	-0.244343	896	844	1032	720	664	632	5.27411	5.22577	5.39148	4.95629	4.77526	5.05278	3.6671	3.57275	3.97873	2.67204	2.37462	2.9082
ENSG00000084093.16	REST	protein_coding	RE1-silencing transcription factor [Source:HGNC Symbol;Acc:HGNC:9966]	chr4	+	1.12718	1.16122e-05	3.92339e-05	19.226	0.780553	1.05034	0.757338	1.37817	25	22	26	52	44	54	0.220023	0.0849516	0.192617	1.2162	0.923202	1.54403	0.140706	0.128068	0.137846	0.265382	0.216389	0.34171
ENSG00000100941.8	PNN	protein_coding	pinin, desmosome associated protein [Source:HGNC Symbol;Acc:HGNC:9162]	chr14	+	0.32965	1.16613e-05	3.93934e-05	19.2179	5.61239	0.23462	0.290011	0.460692	1047	981	1021	1185	1288	1138	5.49833	5.44231	5.37606	5.67352	5.72891	5.89959	11.1978	10.8517	10.2863	11.4921	12.0368	13.6842
ENSG00000231365.5	RP11-418J17.1	antisense		chr1	+	-0.619606	1.16763e-05	3.9438e-05	19.2155	2.46214	-0.682192	-0.523434	-0.631121	159	142	160	94	110	80	2.79468	2.671	2.71848	2.04586	2.20462	2.09693	1.30793	1.20815	1.23981	0.701149	0.790661	0.739892
ENSG00000185019.16	UBOX5	protein_coding	U-box domain containing 5 [Source:HGNC Symbol;Acc:HGNC:17777]	chr20	-	-0.494682	1.17332e-05	3.96196e-05	19.2062	3.27578	-0.488258	-0.398854	-0.60421	260	249	280	185	206	140	3.49708	3.47271	3.5176	3.00754	3.09694	2.89158	2.46556	2.44224	2.50121	1.59078	1.70695	1.49267
ENSG00000164880.15	INTS1	protein_coding	integrator complex subunit 1 [Source:HGNC Symbol;Acc:HGNC:24555]	chr7	-	0.321371	1.17338e-05	3.96196e-05	19.2061	6.72846	0.415572	0.354802	0.187894	2094	2317	2218	2919	2927	2046	6.49693	6.68056	6.49369	6.97263	6.91186	6.74495	10.3822	11.8819	10.3592	13.1233	12.6808	11.4054
ENSG00000185697.16	MYBL1	protein_coding	v-myb avian myeloblastosis viral oncogene homolog-like 1 [Source:HGNC Symbol;Acc:HGNC:7547]	chr8	-	-1.32906	1.17816e-05	3.97745e-05	19.1983	0.358021	-1.45883	-0.726307	-1.81068	41	40	38	13	24	8	0.890786	0.892864	0.70479	-0.629349	0.103173	-0.981198	0.254474	0.256782	0.222174	0.0731643	0.130161	0.0558267
ENSG00000116990.10	MYCL	protein_coding	v-myc avian myelocytomatosis viral oncogene lung carcinoma derived homolog [Source:HGNC Symbol;Acc:HGNC:7555]	chr1	-	0.810811	1.18371e-05	3.99555e-05	19.1894	2.35287	0.467802	0.931427	0.981483	88	96	74	118	171	139	1.95583	2.11568	1.62813	2.36768	2.83131	2.88136	0.780931	0.881144	0.618602	0.949529	1.32598	1.38687
ENSG00000183741.11	CBX6	protein_coding	chromobox homolog 6 [Source:HGNC Symbol;Acc:HGNC:1556]	chr22	-	0.293063	1.19155e-05	4.02136e-05	19.1768	7.17394	0.368386	0.339155	0.164774	2828	3066	3246	3892	3989	2774	6.93009	7.08436	7.04265	7.38742	7.35819	7.18381	15.8235	17.7435	17.1088	19.7466	19.5028	17.451
ENSG00000177125.5	ZBTB34	protein_coding	zinc finger and BTB domain containing 34 [Source:HGNC Symbol;Acc:HGNC:31446]	chr9	+	-0.297609	1.19239e-05	4.02356e-05	19.1754	5.84244	-0.34368	-0.335454	-0.208875	1539	1389	1519	1156	1216	1042	6.05316	5.94317	5.9482	5.63783	5.64606	5.77264	10.4674	9.77118	9.73211	7.12941	7.22677	7.96818
ENSG00000131437.15	KIF3A	protein_coding	kinesin family member 3A [Source:HGNC Symbol;Acc:HGNC:6319]	chr5	-	0.224539	1.20363e-05	4.06039e-05	19.1575	8.38214	0.214938	0.189936	0.26887	7221	6795	7668	8304	8536	7076	8.28187	8.23197	8.28229	8.48031	8.45531	8.53425	47.2946	46.0308	47.3092	49.3171	48.8517	52.1067
ENSG00000243678.11	NME2	protein_coding	NME/NM23 nucleoside diphosphate kinase 2 [Source:HGNC Symbol;Acc:HGNC:7850]	chr17	+	0.700778	1.20369e-05	4.06039e-05	19.1574	3.88339	0.895909	0.881115	0.222663	245	289	251	483	500	248	3.41203	3.68606	3.36113	4.38232	4.36752	3.70907	4.18233	5.10264	4.03623	7.47645	7.45819	4.75988
ENSG00000241043.1	GVQW1	protein_coding	GVQW motif containing 1 [Source:HGNC Symbol;Acc:HGNC:31424]	chr9	+	-1.6839	1.2061e-05	4.06788e-05	19.1536	-0.318029	-1.43285	-2.20904	-0.930233	26	27	23	8	4	10	0.272431	0.358194	0.0300774	-1.21262	-1.9888	-0.709998	0.637307	0.684518	0.531072	0.177812	0.0856736	0.275593
ENSG00000143578.15	CREB3L4	protein_coding	cAMP responsive element binding protein 3-like 4 [Source:HGNC Symbol;Acc:HGNC:18854]	chr1	+	1.0124	1.20796e-05	4.07349e-05	19.1507	1.23111	0.846619	1.29326	0.720594	34	30	42	64	92	48	0.634648	0.500314	0.841784	1.50553	1.95217	1.37951	0.526042	0.480074	0.612125	0.897878	1.24377	0.834978
ENSG00000135744.7	AGT	protein_coding	angiotensinogen (serpin peptidase inhibitor, clade A, member 8) [Source:HGNC Symbol;Acc:HGNC:333]	chr1	-	-1.26542	1.21337e-05	4.09107e-05	19.1421	0.499012	-1.38108	-1.20511	-0.888747	39	35	57	15	18	18	0.822124	0.709899	1.2637	-0.449176	-0.273207	0.0431608	0.764852	0.709948	1.05302	0.266748	0.308458	0.396897
ENSG00000137817.16	PARP6	protein_coding	poly (ADP-ribose) polymerase family, member 6 [Source:HGNC Symbol;Acc:HGNC:26921]	chr15	-	0.243926	1.21382e-05	4.09196e-05	19.1414	7.34087	0.28674	0.182416	0.262353	3508	3247	3704	4209	4095	3397	7.24075	7.16706	7.23295	7.50033	7.39601	7.47594	20.4801	19.6065	20.3701	22.2817	20.89	22.2977
ENSG00000198088.10	NUP62CL	protein_coding	nucleoporin 62kDa C-terminal like [Source:HGNC Symbol;Acc:HGNC:25960]	chrX	-	-1.24065	1.21451e-05	4.0936e-05	19.1403	0.423201	-0.768884	-1.65898	-1.15996	41	40	42	23	12	14	0.890786	0.892864	0.841784	0.106261	-0.783831	-0.284819	0.986683	0.995632	0.952122	0.501901	0.25234	0.378803
ENSG00000260027.4	HOXB7	protein_coding	homeobox B7 [Source:HGNC Symbol;Acc:HGNC:5118]	chr17	-	0.903078	1.21556e-05	4.09652e-05	19.1387	2.79429	0.951923	0.915139	1.02636	70	107	163	207	211	179	1.63403	2.26919	2.74493	3.16797	3.13119	3.24241	2.05832	3.2542	4.51494	5.51926	5.42136	5.9178
ENSG00000176101.11	SSNA1	protein_coding	Sjogren syndrome nuclear autoantigen 1 [Source:HGNC Symbol;Acc:HGNC:11321]	chr9	+	-0.440419	1.22153e-05	4.11596e-05	19.1293	4.83805	-0.319979	-0.326771	-0.716448	751	782	774	610	635	380	5.02005	5.11596	4.97745	4.71784	4.71105	4.32137	28.5229	30.7189	27.6913	21.0077	21.0736	16.2267
ENSG00000185624.14	P4HB	protein_coding	prolyl 4-hydroxylase, beta polypeptide [Source:HGNC Symbol;Acc:HGNC:8548]	chr17	-	0.299612	1.22365e-05	4.12245e-05	19.126	6.87728	0.402399	0.328746	0.154494	2489	2445	2481	3238	3218	2238	6.74601	6.75807	6.65521	7.12216	7.04851	6.87426	21.0883	21.426	19.8013	24.8765	23.8239	21.3191
ENSG00000254245.2	PCDHGA3	protein_coding	protocadherin gamma subfamily A, 3 [Source:HGNC Symbol;Acc:HGNC:8701]	chr5	+	-3.14241	1.23208e-05	4.15018e-05	19.1129	-1.57613	-1.57551	-2.56294	-1.88617	14	9	8	2	0	1	-0.533731	-1.04212	-1.27849	-2.52696	-3.51439	-2.83761	0.129004	0.0857753	0.0694407	0.0167109	0	0.0103602
ENSG00000186952.14	TMEM232	protein_coding	transmembrane protein 232 [Source:HGNC Symbol;Acc:HGNC:37270]	chr5	-	0.517652	1.23312e-05	4.15301e-05	19.1113	2.98815	0.50149	0.51531	0.520396	147	151	158	214	226	178	2.68295	2.75847	2.70058	3.21549	3.22931	3.2344	0.690655	0.733781	0.699279	0.911704	0.92782	0.940278
ENSG00000228794.8	LINC01128	processed_transcript	long intergenic non-protein coding RNA 1128 [Source:HGNC Symbol;Acc:HGNC:49377]	chr1	+	-0.30906	1.23345e-05	4.15347e-05	19.1108	5.13679	-0.351064	-0.330704	-0.2398	922	871	940	707	750	627	5.31528	5.27109	5.25707	4.93008	4.95044	5.04135	4.3744	4.27417	4.20112	3.04161	3.10929	3.34463
ENSG00000147571.4	CRH	protein_coding	corticotropin releasing hormone [Source:HGNC Symbol;Acc:HGNC:2355]	chr8	-	2.15489	1.23541e-05	4.15941e-05	19.1078	-0.656971	1.74418	2.33469	1.29768	3	3	8	19	31	11	-2.2057	-2.18303	-1.27849	-0.14489	0.445619	-0.591393	0.0873561	0.0903522	0.219438	0.501674	0.78876	0.360128
ENSG00000267799.1	MAN1A2P1	processed_pseudogene	mannosidase, alpha, class 1A, member 2 pseudogene 1 [Source:HGNC Symbol;Acc:HGNC:50488]	chr19	-	-0.842378	1.2372e-05	4.16479e-05	19.105	1.53198	-0.763447	-0.825517	-0.850336	95	77	80	48	48	37	2.06386	1.80468	1.73754	1.10524	1.04317	1.01835	3.04883	2.55591	2.41852	1.39684	1.34605	1.33507
ENSG00000108468.14	CBX1	protein_coding	chromobox homolog 1 [Source:HGNC Symbol;Acc:HGNC:1551]	chr17	-	-0.253844	1.23951e-05	4.17189e-05	19.1014	7.2357	-0.309506	-0.289941	-0.162612	3843	3619	4082	3073	3258	2793	7.37226	7.32345	7.37307	7.04676	7.06632	7.19365	55.9335	54.4798	55.966	40.5565	41.4347	45.7051
ENSG00000091664.7	SLC17A6	protein_coding	solute carrier family 17 (vesicular glutamate transporter), member 6 [Source:HGNC Symbol;Acc:HGNC:16703]	chr11	+	-0.353714	1.24146e-05	4.17779e-05	19.0984	5.80971	-0.227698	-0.350226	-0.488474	1525	1292	1613	1244	1195	852	6.04	5.83889	6.0347	5.7435	5.62097	5.48272	16.2405	14.231	16.1813	12.0128	11.1201	10.2014
ENSG00000169629.11	RGPD8	protein_coding	RANBP2-like and GRIP domain containing 8 [Source:HGNC Symbol;Acc:HGNC:9849]	chr2	-	0.794771	1.24362e-05	4.1844e-05	19.0951	1.68657	0.933683	0.727416	0.63314	57	53	52	104	94	69	1.34688	1.28208	1.1363	2.18877	1.9825	1.88823	0.371917	0.357678	0.319613	0.615319	0.535933	0.506189
ENSG00000075426.11	FOSL2	protein_coding	FOS-like antigen 2 [Source:HGNC Symbol;Acc:HGNC:3798]	chr2	+	-0.471975	1.24809e-05	4.19874e-05	19.0883	4.03253	-0.52923	-0.565456	-0.30411	482	419	428	303	309	291	4.38244	4.21889	4.12596	3.7132	3.67698	3.93832	3.0259	2.72061	2.53105	1.72483	1.69503	2.05396
ENSG00000163931.15	TKT	protein_coding	transketolase [Source:HGNC Symbol;Acc:HGNC:11834]	chr3	-	0.29518	1.25194e-05	4.21103e-05	19.0824	7.57336	0.334363	0.375368	0.171582	3724	4134	4181	5008	5389	3672	7.32691	7.5153	7.40762	7.75097	7.79198	7.58819	17.5997	20.2074	18.6133	21.4613	22.2543	19.5114
ENSG00000226383.6	LINC01876	lincRNA		chr2	-	-1.13653	1.2532e-05	4.21461e-05	19.0805	0.776267	-1.33619	-0.931321	-0.943358	62	49	45	19	27	21	1.46418	1.1731	0.936616	-0.14489	0.259979	0.247942	1.02565	0.838397	0.701246	0.285009	0.390286	0.390589
ENSG00000125870.10	SNRPB2	protein_coding	small nuclear ribonucleoprotein polypeptide B [Source:HGNC Symbol;Acc:HGNC:11155]	chr20	+	-0.275884	1.25659e-05	4.22532e-05	19.0753	6.11188	-0.239558	-0.288821	-0.295376	1796	1614	1923	1488	1504	1175	6.27569	6.15948	6.28801	6.0015	5.95224	5.94568	30.953	28.7704	31.2195	23.2539	22.6494	22.7681
ENSG00000089006.16	SNX5	protein_coding	sorting nexin 5 [Source:HGNC Symbol;Acc:HGNC:14969]	chr20	-	-0.343274	1.25759e-05	4.228e-05	19.0738	5.16641	-0.268629	-0.346338	-0.41161	994	836	992	771	764	573	5.42353	5.21206	5.33457	5.05476	4.97705	4.91178	5.61556	4.88493	5.2792	3.94964	3.77148	3.6396
ENSG00000068784.12	SRBD1	protein_coding	S1 RNA binding domain 1 [Source:HGNC Symbol;Acc:HGNC:25521]	chr2	-	0.363855	1.25808e-05	4.229e-05	19.0731	4.47746	0.373017	0.385047	0.332962	465	411	494	585	617	467	4.33086	4.19121	4.3319	4.65767	4.6697	4.61762	4.14123	3.78586	4.14432	4.72421	4.80146	4.67612
ENSG00000267809.1	NDUFV2P1	processed_pseudogene	NADH dehydrogenase (ubiquinone) flavoprotein 2 pseudogene 1 [Source:HGNC Symbol;Acc:HGNC:7718]	chr19	-	0.942878	1.26209e-05	4.24181e-05	19.067	1.24599	0.801664	1.05155	0.940266	38	27	46	64	80	58	0.786527	0.358194	0.96689	1.50553	1.75542	1.64414	1.88241	1.38337	2.14654	2.8748	3.46284	3.23036
ENSG00000124920.13	MYRF	protein_coding	myelin regulatory factor [Source:HGNC Symbol;Acc:HGNC:1181]	chr11	+	2.14273	1.26306e-05	4.24438e-05	19.0655	-0.968563	1.64278	1.58591	2.05984	3	6	2	15	15	17	-2.2057	-1.50261	-2.56756	-0.449176	-0.506045	-0.0321116	0.0126208	0.0261074	0.00792586	0.0572208	0.0551403	0.0804096
ENSG00000137992.14	DBT	protein_coding	dihydrolipoamide branched chain transacylase E2 [Source:HGNC Symbol;Acc:HGNC:2698]	chr1	-	0.361401	1.26342e-05	4.24493e-05	19.065	4.76171	0.345497	0.282981	0.459556	525	530	616	700	701	622	4.50523	4.55651	4.64907	4.91577	4.85325	5.02983	2.08691	2.17904	2.30661	2.52312	2.43486	2.77989
ENSG00000179168.14	GGN	protein_coding	gametogenetin [Source:HGNC Symbol;Acc:HGNC:18869]	chr19	-	1.01204	1.26447e-05	4.24778e-05	19.0634	1.15351	0.985782	1.20628	0.674533	37	35	28	67	82	44	0.75003	0.709899	0.29162	1.56963	1.79013	1.25838	0.679369	0.664687	0.484297	1.11551	1.31562	0.908341
ENSG00000280061.1	CTD-2001J20.1	TEC		chr19	+	1.72099	1.26534e-05	4.25002e-05	19.0621	-0.0522002	1.40431	1.62329	1.9956	9	16	4	26	32	33	-1.07304	-0.33052	-2.00076	0.269542	0.488523	0.860831	0.0985551	0.181218	0.0412616	0.25817	0.306195	0.406296
ENSG00000176473.13	WDR25	protein_coding	WD repeat domain 25 [Source:HGNC Symbol;Acc:HGNC:21064]	chr14	+	-0.324457	1.26768e-05	4.25721e-05	19.0586	4.82749	-0.315987	-0.349031	-0.303616	741	705	769	587	600	486	5.00076	4.96681	4.96813	4.66258	4.62954	4.67495	7.89314	7.76723	7.71627	5.66977	5.58462	5.8205
ENSG00000236411.1	NDUFAF4P3	processed_pseudogene	NADH dehydrogenase (ubiquinone) complex I, assembly factor 4 pseudogene 3 [Source:HGNC Symbol;Acc:HGNC:44542]	chr3	-	1.69339	1.27001e-05	4.26436e-05	19.055	0.0846993	1.42913	1.03716	2.10625	10	15	8	32	25	43	-0.947842	-0.413084	-1.27849	0.549329	0.157358	1.22644	0.855813	1.32775	0.644939	2.48328	1.86952	4.13751
ENSG00000196235.13	SUPT5H	protein_coding	SPT5 homolog, DSIF elongation factor subunit [Source:HGNC Symbol;Acc:HGNC:11469]	chr19	+	0.241018	1.27187e-05	4.26991e-05	19.0523	6.90119	0.228021	0.267693	0.2265	2507	2559	2645	2983	3207	2446	6.7564	6.82377	6.74747	7.0039	7.04357	7.00238	13.1466	13.8795	13.0657	14.1843	14.695	14.4214
ENSG00000111880.15	RNGTT	protein_coding	RNA guanylyltransferase and 5'-phosphatase [Source:HGNC Symbol;Acc:HGNC:10073]	chr6	-	-0.2797	1.27527e-05	4.28065e-05	19.0472	6.30013	-0.267793	-0.299093	-0.264512	2113	1818	2152	1664	1703	1369	6.50995	6.33099	6.45015	6.16257	6.13127	6.16585	19.3119	17.1856	18.5276	13.7904	13.6004	14.0677
ENSG00000176170.13	SPHK1	protein_coding	sphingosine kinase 1 [Source:HGNC Symbol;Acc:HGNC:11240]	chr17	+	2.86619	1.27652e-05	4.28417e-05	19.0453	-1.57537	1.81178	2.20219	1.90616	0	3	1	9	13	8	-3.51439	-2.18303	-2.96465	-1.07558	-0.685172	-0.981198	0	0.0315701	0.00958426	0.0830324	0.115575	0.0915148
ENSG00000268603.1	RP11-316O14.1	antisense		chr2	-	-3.07507	1.28482e-05	4.31134e-05	19.0329	-1.34489	-1.47465	-2.2259	-2.78148	10	19	9	3	1	0	-0.947842	-0.107879	-1.143	-2.20755	-2.95881	-3.51439	0.706449	1.38829	0.598926	0.192176	0.0617294	0
ENSG00000261884.2	CTC-479C5.12	protein_coding		chr16	-	-0.8648	1.28645e-05	4.3161e-05	19.0305	1.72796	-1.14597	-0.691098	-0.687421	84	90	118	42	61	48	1.89027	2.02451	2.28601	0.920958	1.37583	1.37951	0.663876	0.735691	0.878495	0.300991	0.421258	0.426522
ENSG00000164111.14	ANXA5	protein_coding	annexin A5 [Source:HGNC Symbol;Acc:HGNC:543]	chr4	-	0.254626	1.28801e-05	4.32062e-05	19.0282	6.48734	0.210627	0.268335	0.286149	1918	1787	2059	2200	2395	1903	6.3704	6.30621	6.38648	6.56499	6.6227	6.64051	28.4034	27.3711	28.7229	29.5421	30.9913	31.685
ENSG00000100991.11	TRPC4AP	protein_coding	transient receptor potential cation channel, subfamily C, member 4 associated protein [Source:HGNC Symbol;Acc:HGNC:16181]	chr20	-	0.243219	1.2882e-05	4.32062e-05	19.0279	7.16562	0.253861	0.250733	0.227419	3037	2851	3383	3643	3802	2936	7.03288	6.97954	7.10225	7.29209	7.28896	7.26564	42.2979	41.0692	44.3839	46.0075	46.2697	45.975
ENSG00000146426.17	TIAM2	protein_coding	T-cell lymphoma invasion and metastasis 2 [Source:HGNC Symbol;Acc:HGNC:11806]	chr6	+	0.502329	1.29035e-05	4.32712e-05	19.0247	3.96362	0.445158	0.627093	0.435376	292	335	277	406	482	331	3.66331	3.8978	3.50217	4.13292	4.31485	4.12314	1.13767	1.34997	1.01663	1.43435	1.64094	1.44995
ENSG00000169031.18	COL4A3	protein_coding	collagen, type IV, alpha 3 (Goodpasture antigen) [Source:HGNC Symbol;Acc:HGNC:2204]	chr2	+	-1.79286	1.29611e-05	4.34513e-05	19.0162	-0.357973	-2.40793	-1.78173	-0.791765	22	27	26	3	6	11	0.050304	0.358194	0.192617	-2.20755	-1.58136	-0.591393	0.108337	0.137519	0.120608	0.0133958	0.0258176	0.0609029
ENSG00000081913.13	PHLPP1	protein_coding	PH domain and leucine rich repeat protein phosphatase 1 [Source:HGNC Symbol;Acc:HGNC:20610]	chr18	+	0.361785	1.29613e-05	4.34513e-05	19.0162	4.52612	0.284764	0.424458	0.371565	456	448	514	570	657	497	4.30279	4.315	4.38891	4.62033	4.76002	4.70713	2.2411	2.2773	2.37963	2.5402	2.82146	2.74628
ENSG00000280351.2	CTD-2561B21.8	TEC		chr17	+	-0.933969	1.31233e-05	4.39873e-05	18.9925	1.99476	-0.74102	-1.33775	-0.660154	143	92	124	69	47	60	2.6437	2.05555	2.35631	1.61083	1.0141	1.6917	3.57342	2.37783	2.9189	1.56348	1.02626	1.68574
ENSG00000221866.9	PLXNA4	protein_coding	plexin A4 [Source:HGNC Symbol;Acc:HGNC:9102]	chr7	-	0.262315	1.3133e-05	4.40129e-05	18.9911	7.29854	0.273545	0.267881	0.25056	3242	3487	3337	4018	4186	3246	7.12706	7.26988	7.08251	7.43336	7.4277	7.41038	8.89712	9.89768	8.62665	9.99867	10.038	10.0156
ENSG00000267651.1	RP11-95O2.1	lincRNA		chr18	-	2.76765	1.31544e-05	4.40777e-05	18.988	-1.23963	2.11486	1.52313	2.6192	0	3	3	14	9	17	-3.51439	-2.18303	-2.2565	-0.536452	-1.12817	-0.0321116	0	0.0656372	0.0597798	0.268539	0.166356	0.404319
ENSG00000135709.12	KIAA0513	protein_coding	KIAA0513 [Source:HGNC Symbol;Acc:HGNC:29058]	chr16	+	-0.250387	1.32217e-05	4.4296e-05	18.9783	8.09354	-0.176342	-0.2399	-0.339334	6643	6846	7415	6104	6109	4475	8.16154	8.24275	8.2339	8.03639	7.97283	7.8734	33.7752	36.0011	35.5135	28.1413	27.1403	25.5811
ENSG00000266962.2	RP11-400F19.6	antisense		chr17	-	0.409581	1.32264e-05	4.43048e-05	18.9776	3.98045	0.339962	0.422799	0.463284	305	305	342	398	441	356	3.72572	3.76328	3.80417	4.10435	4.18719	4.22767	5.92464	6.12784	6.25804	7.01038	7.48535	7.77508
ENSG00000250241.5	RP11-9G1.3	lincRNA		chr4	-	-0.483507	1.32408e-05	4.43462e-05	18.9755	3.7174	-0.645158	-0.391378	-0.407914	327	360	384	225	281	218	3.82556	4.00105	3.97029	3.28714	3.54092	3.52439	4.48753	5.10984	4.9641	2.79987	3.36959	3.36363
ENSG00000111817.16	DSE	protein_coding	dermatan sulfate epimerase [Source:HGNC Symbol;Acc:HGNC:21144]	chr6	+	0.745268	1.32851e-05	4.44874e-05	18.9691	2.06995	0.760073	0.512166	0.920051	66	72	80	123	108	113	1.5516	1.71032	1.73754	2.42656	2.17865	2.58654	0.197482	0.222824	0.225488	0.333722	0.28237	0.38015
ENSG00000254489.1	RP5-1024C24.1	antisense		chr11	+	1.66715	1.32922e-05	4.45042e-05	18.9681	-0.55975	1.35947	1.59471	1.32582	6	6	8	20	25	16	-1.53095	-1.50261	-1.27849	-0.0778863	0.157358	-0.111529	0.296569	0.30674	0.372489	0.896397	1.07976	0.889173
ENSG00000153071.14	DAB2	protein_coding	Dab, mitogen-responsive phosphoprotein, homolog 2 (Drosophila) [Source:HGNC Symbol;Acc:HGNC:2662]	chr5	-	1.92302	1.32959e-05	4.45095e-05	18.9676	-0.156833	1.70976	2.28496	1.80284	6	2	16	25	40	22	-1.53095	-2.50653	-0.440379	0.217142	0.79234	0.310215	0.0349334	0.0120438	0.0877524	0.131985	0.203498	0.144014
ENSG00000145779.7	TNFAIP8	protein_coding	tumor necrosis factor, alpha-induced protein 8 [Source:HGNC Symbol;Acc:HGNC:17260]	chr5	+	0.974907	1.33158e-05	4.45691e-05	18.9647	1.57648	0.859315	1.06168	1.04896	47	59	32	82	99	77	1.0791	1.43152	0.471314	1.85329	2.05566	2.04294	0.220177	0.285872	0.141213	0.348325	0.405248	0.405562
ENSG00000138092.10	CENPO	protein_coding	centromere protein O [Source:HGNC Symbol;Acc:HGNC:28152]	chr2	+	0.444561	1.33218e-05	4.4582e-05	18.9639	4.47087	0.42048	0.602786	0.292381	389	449	482	582	691	437	4.07462	4.3182	4.29657	4.65028	4.83259	4.52218	3.16742	3.78136	3.69703	4.2971	4.91638	4.00064
ENSG00000067955.13	CBFB	protein_coding	core-binding factor, beta subunit [Source:HGNC Symbol;Acc:HGNC:1539]	chr16	+	-0.246464	1.33483e-05	4.46635e-05	18.9601	7.63825	-0.274855	-0.233094	-0.226839	5188	4590	5459	4149	4467	3521	7.80501	7.66619	7.79224	7.47962	7.52139	7.52764	56.4538	51.6596	55.9572	40.9386	42.4737	43.0776
ENSG00000164292.12	RHOBTB3	protein_coding	Rho-related BTB domain containing 3 [Source:HGNC Symbol;Acc:HGNC:18757]	chr5	+	0.272538	1.33519e-05	4.46686e-05	18.9596	6.20878	0.2404	0.242322	0.33594	1592	1544	1576	1839	1926	1613	6.10195	6.09559	6.00127	6.30667	6.30859	6.40221	8.09791	8.12311	7.55154	8.48218	8.56046	9.22479
ENSG00000090376.10	IRAK3	protein_coding	interleukin-1 receptor-associated kinase 3 [Source:HGNC Symbol;Acc:HGNC:17020]	chr12	+	-0.44015	1.35149e-05	4.52066e-05	18.9364	4.1686	-0.321891	-0.618033	-0.380563	451	485	513	382	325	301	4.28695	4.429	4.38611	4.04546	3.74932	3.98679	2.02554	2.25295	2.17036	1.55569	1.27544	1.51993
ENSG00000023516.8	AKAP11	protein_coding	A kinase (PRKA) anchor protein 11 [Source:HGNC Symbol;Acc:HGNC:369]	chr13	+	-0.248334	1.37107e-05	4.58545e-05	18.909	7.58362	-0.289552	-0.272832	-0.180557	5059	4551	5054	3958	4188	3504	7.7687	7.65388	7.68107	7.41167	7.42839	7.52066	22.9135	21.3196	21.5631	16.2554	16.5746	17.8436
ENSG00000116396.14	KCNC4	protein_coding	potassium channel, voltage gated Shaw related subfamily C, member 4 [Source:HGNC Symbol;Acc:HGNC:6236]	chr1	+	0.314059	1.37781e-05	4.60724e-05	18.8996	5.60341	0.378723	0.309653	0.253113	931	1037	1082	1308	1304	984	5.32927	5.52224	5.4596	5.81576	5.74669	5.69015	1.67039	1.92439	1.82871	2.12801	2.04436	1.98498
ENSG00000140740.10	UQCRC2	protein_coding	ubiquinol-cytochrome c reductase core protein II [Source:HGNC Symbol;Acc:HGNC:12586]	chr16	+	0.240764	1.37867e-05	4.60938e-05	18.8984	7.90861	0.224962	0.267979	0.232733	4830	5013	5686	5981	6445	4936	7.7019	7.79332	7.85099	8.00703	8.05005	8.0148	41.5972	44.654	46.129	46.7076	48.5011	47.7952
ENSG00000174989.12	FBXW8	protein_coding	F-box and WD repeat domain containing 8 [Source:HGNC Symbol;Acc:HGNC:13597]	chr12	+	-0.362801	1.38833e-05	4.64096e-05	18.8851	4.79094	-0.457211	-0.284564	-0.342059	736	655	796	524	618	466	4.99102	4.86099	5.01777	4.49939	4.67203	4.61454	6.39748	5.88868	6.5177	4.13008	4.69387	4.55417
ENSG00000100399.15	CHADL	protein_coding	chondroadherin-like [Source:HGNC Symbol;Acc:HGNC:25165]	chr22	-	0.977885	1.3887e-05	4.64145e-05	18.8846	1.26272	1.07633	1.08353	0.643567	45	32	33	78	82	47	1.01902	0.587835	0.512946	1.78293	1.79013	1.35017	0.777937	0.572173	0.537397	1.22271	1.23867	0.913528
ENSG00000154736.5	ADAMTS5	protein_coding	ADAM metallopeptidase with thrombospondin type 1 motif, 5 [Source:HGNC Symbol;Acc:HGNC:221]	chr21	-	0.830279	1.3942e-05	4.6591e-05	18.8771	2.48961	0.550416	0.662151	1.20514	86	84	114	137	155	178	1.92342	1.92719	2.23717	2.57968	2.69141	3.2344	0.426678	0.431049	0.53279	0.616337	0.671962	0.992919
ENSG00000250132.6	RP11-359B12.2	antisense		chr12	-	-0.607493	1.39785e-05	4.67058e-05	18.8721	2.80067	-0.663982	-0.52929	-0.586888	179	174	231	120	138	104	2.96358	2.96054	3.2424	2.39152	2.52622	2.46862	2.19201	2.20386	2.66472	1.3325	1.47666	1.43191
ENSG00000221994.10	ZNF630	protein_coding	zinc finger protein 630 [Source:HGNC Symbol;Acc:HGNC:28855]	chrX	-	-0.61012	1.40423e-05	4.69112e-05	18.8634	2.61366	-0.687426	-0.6845	-0.421295	171	156	185	104	109	103	2.89837	2.80487	2.92534	2.18877	2.1917	2.4549	2.09006	1.97212	2.13002	1.15264	1.16413	1.41544
ENSG00000154240.16	CEP112	protein_coding	centrosomal protein 112kDa [Source:HGNC Symbol;Acc:HGNC:28514]	chr17	-	-0.598038	1.40894e-05	4.70614e-05	18.857	3.29115	-0.55451	-0.650226	-0.529833	319	222	280	182	178	152	3.79005	3.30851	3.5176	2.98421	2.88849	3.00888	1.82606	1.31438	1.50984	0.944694	0.890338	0.978272
ENSG00000116857.16	TMEM9	protein_coding	transmembrane protein 9 [Source:HGNC Symbol;Acc:HGNC:18823]	chr1	-	-0.266092	1.41092e-05	4.712e-05	18.8543	6.95583	-0.197358	-0.227332	-0.383293	3104	3093	3345	2747	2814	1982	7.06434	7.097	7.08597	6.88508	6.85511	6.69914	35.6228	36.714	36.162	28.5865	28.219	25.5742
ENSG00000105705.15	SUGP1	protein_coding	SURP and G patch domain containing 1 [Source:HGNC Symbol;Acc:HGNC:18643]	chr19	-	0.325632	1.41208e-05	4.71514e-05	18.8527	5.26695	0.206566	0.398915	0.364375	819	758	827	916	1095	839	5.14478	5.0711	5.07275	5.30278	5.49512	5.46058	6.87039	6.57676	6.53511	6.96769	8.02644	7.91319
ENSG00000123124.13	WWP1	protein_coding	WW domain containing E3 ubiquitin protein ligase 1 [Source:HGNC Symbol;Acc:HGNC:17004]	chr8	+	-0.396435	1.41336e-05	4.71864e-05	18.851	4.65208	-0.391904	-0.538671	-0.252316	617	665	722	503	475	455	4.73735	4.88279	4.8774	4.44061	4.29384	4.5802	4.3753	4.87742	4.82292	3.23435	2.94325	3.62766
ENSG00000163930.9	BAP1	protein_coding	BRCA1 associated protein-1 (ubiquitin carboxy-terminal hydrolase) [Source:HGNC Symbol;Acc:HGNC:950]	chr3	-	0.277697	1.4139e-05	4.71972e-05	18.8503	6.54991	0.277624	0.357646	0.191544	1886	2003	2073	2386	2638	1845	6.34615	6.47066	6.39625	6.68198	6.762	6.5959	16.7633	18.4138	17.3566	19.2302	20.4882	18.4376
ENSG00000110237.3	ARHGEF17	protein_coding	Rho guanine nucleotide exchange factor (GEF) 17 [Source:HGNC Symbol;Acc:HGNC:21726]	chr11	+	0.392532	1.41503e-05	4.72272e-05	18.8488	5.92671	0.476967	0.344242	0.380319	1074	1385	1237	1691	1613	1298	5.53499	5.93902	5.65239	6.18577	6.05304	6.08912	5.05871	6.7473	5.48851	7.22229	6.63867	6.87388
ENSG00000272880.1	RP11-33M22.2	lincRNA		chr1	+	2.69385	1.4159e-05	4.7249e-05	18.8476	-1.26587	1.5588	2.43112	2.04298	3	3	0	9	19	11	-2.2057	-2.18303	-3.51439	-1.07558	-0.203257	-0.591393	0.241994	0.250293	0	0.658296	1.33921	0.997626
ENSG00000162607.12	USP1	protein_coding	ubiquitin specific peptidase 1 [Source:HGNC Symbol;Acc:HGNC:12607]	chr1	+	0.378094	1.42119e-05	4.7418e-05	18.8405	4.41477	0.415068	0.365513	0.35788	411	401	493	573	579	452	4.15359	4.15585	4.32899	4.62788	4.57832	4.57069	4.33176	4.37132	4.89462	5.47613	5.33227	5.35616
ENSG00000146197.8	SCUBE3	protein_coding	signal peptide, CUB domain, EGF-like 3 [Source:HGNC Symbol;Acc:HGNC:13655]	chr6	+	-0.509413	1.43058e-05	4.77238e-05	18.8279	3.75762	-0.493653	-0.563453	-0.432631	311	387	412	258	257	221	3.75365	4.10484	4.07128	3.48293	3.41313	3.54395	1.89958	2.44485	2.37052	1.42893	1.37164	1.51768
ENSG00000203809.6	LIN28B-AS1	lincRNA	long intergenic non-protein coding RNA 577 [Source:HGNC Symbol;Acc:HGNC:21553]	chr6	-	-1.10502	1.43312e-05	4.7801e-05	18.8245	0.647259	-0.895474	-1.01137	-1.25381	53	43	45	24	23	15	1.24565	0.992449	0.936616	0.162766	0.0468741	-0.195573	0.832622	0.698692	0.665939	0.341885	0.315727	0.264945
ENSG00000176209.11	SMIM19	protein_coding	small integral membrane protein 19 [Source:HGNC Symbol;Acc:HGNC:25166]	chr8	+	0.39891	1.43498e-05	4.78553e-05	18.8221	4.32914	0.484144	0.367545	0.342434	370	395	454	562	542	418	4.00276	4.13421	4.21063	4.60001	4.48341	4.4583	4.09866	4.52567	4.73746	5.64511	5.24627	5.20605
ENSG00000252338.1	RNU6-503P	snRNA	RNA, U6 small nuclear 503, pseudogene [Source:HGNC Symbol;Acc:HGNC:47466]	chr1	-	3.88618	1.43714e-05	4.79197e-05	18.8192	-2.09883	1.9536	1.73629	2.00219	0	1	0	7	6	6	-3.51439	-2.92418	-3.51439	-1.36406	-1.58136	-1.31546	0	0.442582	0	2.71608	2.24342	2.88664
ENSG00000269680.1	CTD-3128G10.6	antisense		chr19	-	-4.01833	1.4427e-05	4.80975e-05	18.8118	-1.92955	-2.21061	-2.21061	-1.53383	10	8	5	0	0	1	-0.947842	-1.17991	-1.7836	-3.51439	-3.51439	-2.83761	0.654959	0.541938	0.308485	0	0	0.0736387
ENSG00000105341.18	ATP5SL	protein_coding	ATP5S-like [Source:HGNC Symbol;Acc:HGNC:25496]	chr19	-	0.297011	1.44549e-05	4.81831e-05	18.8081	5.46857	0.336575	0.337125	0.207416	933	879	985	1166	1220	875	5.33236	5.28425	5.32438	5.65024	5.65079	5.52108	9.56855	9.32393	9.51592	10.8433	10.9329	10.0894
ENSG00000156486.7	KCNS2	protein_coding	potassium voltage-gated channel, modifier subfamily S, member 2 [Source:HGNC Symbol;Acc:HGNC:6301]	chr8	+	0.514224	1.45072e-05	4.83498e-05	18.8012	3.45253	0.542416	0.492212	0.520844	178	221	233	303	306	245	2.95559	3.30205	3.25472	3.7132	3.663	3.69163	1.49543	1.92037	1.84396	2.30826	2.24636	2.31422
ENSG00000152433.14	ZNF547	protein_coding	zinc finger protein 547 [Source:HGNC Symbol;Acc:HGNC:26432]	chr19	+	-0.552215	1.4521e-05	4.83879e-05	18.7994	3.29768	-0.500668	-0.741147	-0.395481	295	249	270	189	167	167	3.67795	3.47271	3.46554	3.03806	2.79759	3.14325	3.7148	3.24308	3.20278	2.1581	1.83756	2.36441
ENSG00000176597.11	B3GNT5	protein_coding	UDP-GlcNAc:betaGal beta-1,3-N-acetylglucosaminyltransferase 5 [Source:HGNC Symbol;Acc:HGNC:15684]	chr3	+	-0.45777	1.45341e-05	4.8424e-05	18.7977	3.67282	-0.578052	-0.404736	-0.379974	341	318	372	227	268	214	3.88568	3.82312	3.92474	3.2998	3.47311	3.49787	1.88221	1.81546	1.93422	1.13615	1.29259	1.32807
ENSG00000258634.3	RP4-773N10.4	antisense		chr1	+	0.351013	1.46595e-05	4.8834e-05	18.7813	4.65364	0.362498	0.280402	0.412698	499	490	567	660	652	561	4.43224	4.44374	4.52993	4.83113	4.74904	4.88133	5.31787	5.40106	5.69207	6.3779	6.0715	6.72191
ENSG00000271147.7	ARMCX5-GPRASP2	processed_transcript	ARMCX5-GPRASP2 readthrough [Source:HGNC Symbol;Acc:HGNC:42000]	chrX	+	-0.405745	1.46882e-05	4.89222e-05	18.7776	3.99652	-0.375454	-0.453174	-0.376173	425	390	458	323	320	265	4.20168	4.11592	4.22323	3.80482	3.7271	3.8041	7.04364	6.68526	7.15029	4.85408	4.63415	4.93795
ENSG00000204271.12	SPIN3	protein_coding	spindlin family, member 3 [Source:HGNC Symbol;Acc:HGNC:27272]	chrX	-	-0.284703	1.47122e-05	4.89944e-05	18.7745	6.19686	-0.281557	-0.281128	-0.282493	1889	1686	2101	1536	1607	1260	6.34844	6.22237	6.41559	6.04724	6.04767	6.04631	5.35781	4.94605	5.61347	3.95042	3.98275	4.01808
ENSG00000013297.10	CLDN11	protein_coding	claudin 11 [Source:HGNC Symbol;Acc:HGNC:8514]	chr3	+	1.44458	1.47427e-05	4.9088e-05	18.7705	-0.0749235	1.12458	1.16372	1.63015	10	10	13	26	28	31	-0.947842	-0.91635	-0.700936	0.269542	0.308676	0.775111	0.0744863	0.077041	0.0912157	0.175609	0.182241	0.259615
ENSG00000147145.12	LPAR4	protein_coding	lysophosphatidic acid receptor 4 [Source:HGNC Symbol;Acc:HGNC:4478]	chrX	+	-1.34403	1.47606e-05	4.91399e-05	18.7682	0.118835	-1.41319	-1.17074	-1.05971	39	27	34	11	14	12	0.822124	0.358194	0.55341	-0.835279	-0.59283	-0.481802	0.56289	0.403058	0.462261	0.143962	0.176562	0.19473
ENSG00000164398.12	ACSL6	protein_coding	acyl-CoA synthetase long-chain family member 6 [Source:HGNC Symbol;Acc:HGNC:16496]	chr5	-	0.302934	1.48368e-05	4.93858e-05	18.7584	5.52916	0.297622	0.275105	0.343355	916	908	1089	1179	1214	999	5.30588	5.33098	5.46889	5.66621	5.64369	5.71194	3.16269	3.24259	3.54191	3.69123	3.66261	3.87809
ENSG00000134259.3	NGF	protein_coding	nerve growth factor (beta polypeptide) [Source:HGNC Symbol;Acc:HGNC:7808]	chr1	-	2.68555	1.48857e-05	4.95408e-05	18.7521	-1.29071	2.20182	1.30469	2.28388	2	1	3	16	8	14	-2.52541	-2.92418	-2.2565	-0.366879	-1.26401	-0.284819	0.0858265	0.044385	0.121272	0.622598	0.29998	0.675479
ENSG00000184203.7	PPP1R2	protein_coding	protein phosphatase 1, regulatory (inhibitor) subunit 2 [Source:HGNC Symbol;Acc:HGNC:9288]	chr3	-	-0.230029	1.48962e-05	4.95678e-05	18.7508	7.67895	-0.212326	-0.239834	-0.235589	5176	4799	5616	4436	4552	3583	7.80167	7.7304	7.83313	7.57607	7.54857	7.55281	45.3684	43.5066	46.3699	35.2571	34.8637	35.3101
ENSG00000215193.12	PEX26	protein_coding	peroxisomal biogenesis factor 26 [Source:HGNC Symbol;Acc:HGNC:22965]	chr22	+	0.248557	1.49353e-05	4.96902e-05	18.7458	6.87795	0.218615	0.227376	0.301271	2395	2496	2679	2907	3059	2527	6.69052	6.78783	6.76589	6.96669	6.97546	7.04935	5.36831	5.78658	5.65659	5.90844	5.99132	6.36839
ENSG00000166840.13	GLYATL1	protein_coding	glycine-N-acyltransferase-like 1 [Source:HGNC Symbol;Acc:HGNC:30519]	chr11	+	-1.15123	1.50168e-05	4.99535e-05	18.7354	1.08824	-1.49998	-0.955931	-0.802144	69	45	83	21	33	29	1.61386	1.05521	1.78928	-0.0138564	0.530188	0.683975	0.569886	0.384412	0.645754	0.157273	0.238158	0.269296
ENSG00000223723.1	BX842568.2	processed_pseudogene		chrX	-	-0.724144	1.5125e-05	5.03055e-05	18.7217	1.82635	-0.713134	-0.664054	-0.749011	95	101	106	60	65	48	2.06386	2.18749	2.13422	1.41539	1.46447	1.37951	3.47022	3.81592	3.64744	1.98738	2.07471	1.97136
ENSG00000119900.7	OGFRL1	protein_coding	opioid growth factor receptor-like 1 [Source:HGNC Symbol;Acc:HGNC:21378]	chr6	+	-0.266253	1.51605e-05	5.04156e-05	18.7172	6.28426	-0.204736	-0.320762	-0.272818	2028	1856	2105	1714	1654	1342	6.45077	6.36081	6.41833	6.20523	6.08921	6.13715	10.0672	9.52938	9.84336	7.71522	7.17444	7.49008
ENSG00000105865.10	DUS4L	protein_coding	dihydrouridine synthase 4-like [Source:HGNC Symbol;Acc:HGNC:21517]	chr7	+	-0.476727	1.51701e-05	5.04396e-05	18.716	3.79874	-0.396683	-0.491762	-0.522546	409	323	400	282	276	212	4.14659	3.84549	4.02886	3.6103	3.51522	3.48443	3.37864	2.75973	3.11264	2.11234	1.99223	1.96901
ENSG00000070961.15	ATP2B1	protein_coding	ATPase, Ca++ transporting, plasma membrane 1 [Source:HGNC Symbol;Acc:HGNC:814]	chr12	-	-0.309214	1.51896e-05	5.04964e-05	18.7136	9.67176	-0.17357	-0.306011	-0.45659	22381	19257	21963	18587	17735	12539	9.9136	9.73453	9.80018	9.64253	9.51009	9.35951	105.929	94.2689	97.921	79.7701	73.3461	66.7252
ENSG00000255874.2	LINC00346	lincRNA	long intergenic non-protein coding RNA 346 [Source:HGNC Symbol;Acc:HGNC:27492]	chr13	-	0.867324	1.52346e-05	5.06381e-05	18.7079	1.30815	0.713026	0.847834	0.968612	35	41	44	66	76	65	0.674143	0.926829	0.905693	1.54858	1.68339	1.80417	0.251006	0.304121	0.297248	0.429197	0.476257	0.52411
ENSG00000165591.6	FAAH2	protein_coding	fatty acid amide hydrolase 2 [Source:HGNC Symbol;Acc:HGNC:26440]	chrX	+	-0.619893	1.52977e-05	5.08399e-05	18.7001	2.62042	-0.574166	-0.650342	-0.585755	177	145	194	113	112	92	2.94755	2.70075	2.9931	2.3063	2.23013	2.29471	3.9389	3.33745	4.0668	2.28022	2.17787	2.30188
ENSG00000122863.5	CHST3	protein_coding	carbohydrate (chondroitin 6) sulfotransferase 3 [Source:HGNC Symbol;Acc:HGNC:1971]	chr10	+	-1.10109	1.53696e-05	5.10708e-05	18.6911	0.953441	-1.19633	-0.673331	-1.39121	48	66	62	24	37	17	1.10823	1.58829	1.38076	0.162766	0.685764	-0.0321116	0.309419	0.440042	0.376484	0.140285	0.20841	0.12321
ENSG00000124570.17	SERPINB6	protein_coding	serpin peptidase inhibitor, clade B (ovalbumin), member 6 [Source:HGNC Symbol;Acc:HGNC:8950]	chr6	-	-0.355156	1.54094e-05	5.1195e-05	18.6862	4.79628	-0.276579	-0.312457	-0.492458	725	719	743	596	608	421	4.96936	4.9951	4.91864	4.68446	4.64858	4.46858	6.88821	7.0655	6.64978	5.13465	5.04758	4.49721
ENSG00000109083.13	IFT20	protein_coding	intraflagellar transport 20 [Source:HGNC Symbol;Acc:HGNC:30989]	chr17	-	0.307767	1.54347e-05	5.12707e-05	18.6831	5.183	0.300707	0.364957	0.249666	733	762	788	929	1016	736	4.98515	5.07868	5.00324	5.32306	5.38731	5.27202	10.2057	10.9734	10.3351	11.7287	12.3607	11.5215
ENSG00000279095.1	AC092066.1	TEC		chr19	+	-0.53927	1.54562e-05	5.13344e-05	18.6804	3.25609	-0.412081	-0.60696	-0.575611	255	229	305	194	177	142	3.46928	3.3529	3.64007	3.07534	2.88046	2.91181	5.6495	5.24748	6.36531	3.89734	3.42653	3.53713
ENSG00000279631.1	RP11-573G6.4	TEC		chr10	+	3.0603	1.55075e-05	5.14908e-05	18.6741	-1.42728	1.96737	2.59939	1.28567	1	2	1	11	19	5	-2.93677	-2.50653	-2.96465	-0.835279	-0.203257	-1.51698	0.0178436	0.0369112	0.0168086	0.17798	0.296242	0.10031
ENSG00000161914.9	ZNF653	protein_coding	zinc finger protein 653 [Source:HGNC Symbol;Acc:HGNC:25196]	chr19	-	0.679923	1.55082e-05	5.14908e-05	18.674	3.18847	0.82103	0.720754	0.538407	120	187	183	282	275	190	2.39459	3.06337	2.90984	3.6103	3.51002	3.32767	1.63333	2.63257	2.34635	3.48047	3.27067	2.90762
ENSG00000006530.15	AGK	protein_coding	acylglycerol kinase [Source:HGNC Symbol;Acc:HGNC:21869]	chr7	+	-0.315617	1.55148e-05	5.15046e-05	18.6732	5.63852	-0.3179	-0.375531	-0.243251	1366	1160	1358	1026	1031	887	5.88137	5.68366	5.7868	5.46604	5.40841	5.54069	9.37446	8.23378	8.779	6.38468	6.18252	6.84402
ENSG00000205930.8	C21orf62-AS1	antisense	C21orf62 antisense RNA 1 [Source:HGNC Symbol;Acc:HGNC:1290]	chr21	+	-1.2148	1.55559e-05	5.16327e-05	18.6682	0.291939	-1.17699	-1.152	-1.01263	32	38	41	15	16	14	0.552258	0.822437	0.808736	-0.449176	-0.424186	-0.284819	0.410321	0.503968	0.495231	0.174406	0.179269	0.201834
ENSG00000111077.17	TNS2	protein_coding	tensin 2 [Source:HGNC Symbol;Acc:HGNC:19737]	chr12	+	-0.597111	1.55696e-05	5.16702e-05	18.6665	2.68415	-0.457393	-0.69781	-0.61533	164	174	198	128	113	94	2.83879	2.96054	3.02223	2.48313	2.24271	2.32519	0.910484	0.999133	1.03548	0.644369	0.548174	0.586744
ENSG00000254744.3	CTD-3076O17.1	antisense		chr15	+	3.88176	1.56811e-05	5.2032e-05	18.6529	-2.09906	1.78438	2.05365	1.80067	0	1	0	6	8	5	-3.51439	-2.92418	-3.51439	-1.53328	-1.26401	-1.51698	0	0.0812433	0	0.427356	0.54909	0.441575
