## Supplemental Tabls for "Downregulation of the silent potassium channel Kv8.1 increases ALS motor neuron vulnerability": Supplment table 3.xlsx (part 3 of 3)

### Sheet: Sheet 1 (continued)
gene_id	gene_name	gene_type	Description	chromosome	strand	logFC_KD_vs_Control	PValue_KD_vs_Control	FDR_KD_vs_Control	LR_KD_vs_Control	AveExpr	4_KD_H_vs_Control	5_KD_H_vs_Control	6_KD_H_vs_Control	1_Con_H	2_Con_H	3_Con_H	4_KD_H	5_KD_H	6_KD_H	1_Con_H.logCPM	2_Con_H.logCPM	3_Con_H.logCPM	4_KD_H.logCPM	5_KD_H.logCPM	6_KD_H.logCPM	1_Con_H.FPKM	2_Con_H.FPKM	3_Con_H.FPKM	4_KD_H.FPKM	5_KD_H.FPKM	6_KD_H.FPKM
ENSG00000207751.3	MIR130B	processed_transcript	microRNA 130b [Source:HGNC Symbol;Acc:HGNC:31515]	chr22	+	-0.971503	1.56851e-05	5.20373e-05	18.6524	0.966015	-0.975664	-1.13504	-0.660646	55	55	63	28	26	29	1.29716	1.33363	1.40307	0.368956	0.209581	0.683975	2.2609	2.33844	2.43954	1.04369	0.933905	1.34032
ENSG00000139266.5	9-Mar	protein_coding	membrane-associated ring finger (C3HC4) 9 [Source:HGNC Symbol;Acc:HGNC:25139]	chr12	+	-0.293268	1.57335e-05	5.21897e-05	18.6465	5.56766	-0.292804	-0.21611	-0.380198	1226	1173	1272	989	1091	764	5.72562	5.69971	5.69257	5.41316	5.48986	5.32577	13.7539	13.6107	13.4423	10.0607	10.6948	9.63654
ENSG00000100410.7	PHF5A	protein_coding	PHD finger protein 5A [Source:HGNC Symbol;Acc:HGNC:18000]	chr22	-	-0.352223	1.57586e-05	5.22646e-05	18.6435	4.76987	-0.463557	-0.317366	-0.272371	680	707	759	513	594	481	4.87718	4.97089	4.94929	4.4689	4.61509	4.66008	24.7389	26.6033	26.0113	16.9233	18.8829	19.6747
ENSG00000125775.14	SDCBP2	protein_coding	syndecan binding protein (syntenin) 2 [Source:HGNC Symbol;Acc:HGNC:15756]	chr20	-	0.783003	1.57872e-05	5.23511e-05	18.64	1.78873	0.793441	0.784887	0.74301	56	68	51	101	105	80	1.32223	1.63013	1.10941	2.14736	2.13881	2.09693	0.948394	1.19112	0.813618	1.55102	1.55382	1.52329
ENSG00000174233.11	ADCY6	protein_coding	adenylate cyclase 6 [Source:HGNC Symbol;Acc:HGNC:237]	chr12	-	-0.249071	1.58043e-05	5.23997e-05	18.6379	6.62777	-0.223918	-0.227192	-0.298417	2479	2495	2580	2136	2229	1665	6.74021	6.78726	6.71161	6.52244	6.51917	6.44794	13.244	13.7866	12.9841	10.3476	10.4055	10.0011
ENSG00000248144.5	ADH1C	protein_coding	alcohol dehydrogenase 1C (class I), gamma polypeptide [Source:HGNC Symbol;Acc:HGNC:251]	chr4	-	-3.28868	1.58898e-05	5.26748e-05	18.6277	-1.85194	-1.70987	-1.73088	-2.28646	9	7	8	1	1	0	-1.07304	-1.33226	-1.27849	-2.93779	-2.95881	-3.51439	0.217404	0.174891	0.182039	0.0219039	0.0211075	0
ENSG00000186812.12	ZNF397	protein_coding	zinc finger protein 397 [Source:HGNC Symbol;Acc:HGNC:18818]	chr18	+	0.32233	1.59047e-05	5.2716e-05	18.6259	5.06828	0.294862	0.286769	0.389	730	646	721	849	883	744	4.97925	4.84109	4.87541	5.19344	5.18535	5.28758	3.76567	3.44665	3.50352	3.97122	3.98008	4.31504
ENSG00000047849.21	MAP4	protein_coding	microtubule-associated protein 4 [Source:HGNC Symbol;Acc:HGNC:6862]	chr3	-	0.23268	1.59893e-05	5.29881e-05	18.6158	9.48753	0.203171	0.197467	0.298015	15495	14253	16799	17662	18400	15483	9.38319	9.30047	9.41352	9.5689	9.56319	9.66374	46.5899	44.3253	47.581	48.1544	48.3425	52.3417
ENSG00000093010.13	COMT	protein_coding	catechol-O-methyltransferase [Source:HGNC Symbol;Acc:HGNC:2228]	chr22	+	0.465354	1.60273e-05	5.31058e-05	18.6112	4.76865	0.547817	0.562884	0.283469	466	597	544	773	817	528	4.33394	4.72765	4.47042	5.05849	5.07355	4.79414	4.03031	5.34038	4.43201	6.06217	6.17427	5.13427
ENSG00000163002.12	NUP35	protein_coding	nucleoporin 35kDa [Source:HGNC Symbol;Acc:HGNC:29797]	chr2	+	-0.394432	1.60626e-05	5.32141e-05	18.607	4.29727	-0.348736	-0.445496	-0.373277	500	475	591	404	395	326	4.43512	4.39907	4.58951	4.12583	4.02907	4.10129	5.55242	5.45571	6.18229	4.06808	3.83284	4.07026
ENSG00000127870.16	RNF6	protein_coding	ring finger protein (C3H2C3 type) 6 [Source:HGNC Symbol;Acc:HGNC:10069]	chr13	-	-0.349715	1.61424e-05	5.34704e-05	18.5976	5.16726	-0.420393	-0.31898	-0.296022	1011	827	991	695	780	622	5.44795	5.19648	5.33312	4.90546	5.00687	5.02983	9.82999	8.31674	9.07665	6.1275	6.62686	6.79962
ENSG00000118894.14	EEF2KMT	protein_coding	eukaryotic elongation factor 2 lysine methyltransferase [Source:HGNC Symbol;Acc:HGNC:32221]	chr16	-	-0.505445	1.6176e-05	5.35731e-05	18.5936	3.65806	-0.404193	-0.403126	-0.738315	319	354	360	257	269	167	3.79005	3.97694	3.87771	3.47737	3.47844	3.14325	4.58207	5.2592	4.87106	3.34735	3.37625	2.69699
ENSG00000270277.1	RP11-65L3.2	antisense		chr2	+	-1.55276	1.61938e-05	5.36237e-05	18.5915	-0.358473	-1.36086	-1.41225	-1.28691	24	26	22	8	8	7	0.165638	0.30753	-0.0284435	-1.21262	-1.26401	-1.13867	0.599735	0.671997	0.51787	0.181274	0.174683	0.19667
ENSG00000065491.8	TBC1D22B	protein_coding	TBC1 domain family, member 22B [Source:HGNC Symbol;Acc:HGNC:21602]	chr6	+	-0.370249	1.62059e-05	5.36553e-05	18.5901	4.64535	-0.438502	-0.254018	-0.423396	619	638	723	481	572	399	4.74201	4.82317	4.87939	4.37635	4.56084	4.39146	8.03344	8.56401	8.83891	5.66047	6.48662	5.82205
ENSG00000279908.1	RP11-325I22.3	TEC		chr5	-	1.66381	1.64248e-05	5.43715e-05	18.5645	-0.499096	1.30238	1.68894	1.26873	8	6	7	20	28	16	-1.21014	-1.50261	-1.42803	-0.0778863	0.308676	-0.111529	0.110563	0.0857665	0.0911315	0.250638	0.338135	0.248618
ENSG00000204956.5	PCDHGA1	protein_coding	protocadherin gamma subfamily A, 1 [Source:HGNC Symbol;Acc:HGNC:8696]	chr5	+	-1.79758	1.64964e-05	5.45999e-05	18.5562	0.137711	-1.85002	-0.984122	-2.15438	51	36	22	8	17	5	1.19225	0.748396	-0.0284435	-1.21262	-0.346722	-1.51698	0.366513	0.267588	0.148933	0.0521321	0.106753	0.0404
ENSG00000019186.9	CYP24A1	protein_coding	cytochrome P450, family 24, subfamily A, polypeptide 1 [Source:HGNC Symbol;Acc:HGNC:2602]	chr20	-	1.68661	1.65509e-05	5.47643e-05	18.55	-0.168156	1.32165	1.90115	1.5853	4	8	15	23	37	23	-1.94414	-1.17991	-0.522112	0.106261	0.685764	0.369912	0.0452469	0.0935975	0.159834	0.235914	0.365714	0.292515
ENSG00000136383.6	ALPK3	protein_coding	alpha-kinase 3 [Source:HGNC Symbol;Acc:HGNC:17574]	chr15	+	1.13805	1.65514e-05	5.47643e-05	18.5499	1.20953	0.975784	0.956048	1.47604	44	33	22	64	66	75	0.988016	0.629681	-0.0284435	1.50553	1.4858	2.00579	0.180706	0.140178	0.0851124	0.23834	0.236851	0.346317
ENSG00000144802.11	NFKBIZ	protein_coding	nuclear factor of kappa light polypeptide gene enhancer in B-cells inhibitor, zeta [Source:HGNC Symbol;Acc:HGNC:29805]	chr3	+	0.805745	1.65538e-05	5.47643e-05	18.5496	2.59777	0.461072	0.671785	1.18312	111	95	103	141	171	192	2.28406	2.10088	2.09363	2.6206	2.83131	3.34265	0.84501	0.748011	0.738628	0.973317	1.13749	1.64336
ENSG00000162377.5	COA7	protein_coding	cytochrome c oxidase assembly factor 7 (putative) [Source:HGNC Symbol;Acc:HGNC:25716]	chr1	-	-0.273541	1.66723e-05	5.51476e-05	18.536	6.22107	-0.319896	-0.323253	-0.175905	1852	1858	2033	1518	1584	1377	6.31993	6.36236	6.36817	6.03026	6.0269	6.17425	19.9785	20.7307	20.659	14.8488	14.931	16.7013
ENSG00000196074.12	SYCP2	protein_coding	synaptonemal complex protein 2 [Source:HGNC Symbol;Acc:HGNC:11490]	chr20	-	-0.921903	1.66989e-05	5.5227e-05	18.533	1.42664	-0.706553	-0.99033	-0.964063	94	74	70	47	40	32	2.04891	1.74881	1.55029	1.07612	0.79234	0.818607	0.653176	0.531838	0.458195	0.29614	0.24287	0.250003
ENSG00000206621.1	SNORD116-14	snoRNA	small nucleolar RNA, C/D box 116-14 [Source:HGNC Symbol;Acc:HGNC:33080]	chr15	+	-0.920128	1.67063e-05	5.52428e-05	18.5321	1.17631	-1.03461	-1.01072	-0.599171	71	62	66	31	33	35	1.65392	1.5008	1.46802	0.506306	0.530188	0.941742	34.6744	31.3175	30.3629	13.728	14.0824	19.2181
ENSG00000256287.1	RP11-664H17.1	lincRNA		chr12	+	2.90765	1.67919e-05	5.55173e-05	18.5224	-1.54459	2.35557	1.80071	1.48929	2	1	1	15	10	6	-2.52541	-2.92418	-2.96465	-0.449176	-1.00403	-1.31546	0.208493	0.107822	0.0981998	1.41791	0.910903	0.703241
ENSG00000251602.6	RP11-521B24.3	antisense		chr14	-	-0.64722	1.68564e-05	5.57138e-05	18.5151	2.98301	-0.358267	-0.969887	-0.650387	230	208	232	172	117	115	3.32166	3.21539	3.24857	2.90361	2.29199	2.61149	4.53442	4.24133	4.30855	3.07481	2.01554	2.54908
ENSG00000170231.15	FABP6	protein_coding	fatty acid binding protein 6, ileal [Source:HGNC Symbol;Acc:HGNC:3561]	chr5	+	-0.508507	1.68573e-05	5.57138e-05	18.515	3.4027	-0.56083	-0.33154	-0.657956	292	279	294	193	237	148	3.66331	3.6356	3.58746	3.06796	3.29725	2.97083	11.2711	11.1387	10.6901	6.7552	7.99364	6.42302
ENSG00000270765.5	GAS2L2	protein_coding	growth arrest-specific 2 like 2 [Source:HGNC Symbol;Acc:HGNC:24846]	chr17	-	2.67174	1.68593e-05	5.57138e-05	18.5148	-1.4838	1.67942	1.97116	2.1636	0	3	2	9	12	11	-3.51439	-2.18303	-2.56756	-1.07558	-0.783831	-0.591393	0	0.0462553	0.028085	0.121656	0.15631	0.184366
ENSG00000164086.9	DUSP7	protein_coding	dual specificity phosphatase 7 [Source:HGNC Symbol;Acc:HGNC:3073]	chr3	-	-0.513698	1.69411e-05	5.59755e-05	18.5055	3.49396	-0.59616	-0.314561	-0.657973	304	309	310	201	256	158	3.72102	3.78196	3.66337	3.12596	3.40755	3.06414	2.41834	2.54242	2.32303	1.44989	1.77949	1.41316
ENSG00000023902.13	PLEKHO1	protein_coding	pleckstrin homology domain containing, family O member 1 [Source:HGNC Symbol;Acc:HGNC:24310]	chr1	+	-0.364745	1.69833e-05	5.61059e-05	18.5008	6.12522	-0.286064	-0.235935	-0.602714	1897	1767	1858	1495	1619	985	6.35453	6.28999	6.23845	6.00826	6.05839	5.69161	12.9829	12.5079	11.9784	9.27771	9.68192	7.57935
ENSG00000132128.16	LRRC41	protein_coding	leucine rich repeat containing 41 [Source:HGNC Symbol;Acc:HGNC:16917]	chr1	-	0.278095	1.70256e-05	5.62369e-05	18.4961	6.38288	0.373402	0.257011	0.196652	1682	1741	1889	2271	2191	1649	6.18119	6.26863	6.2623	6.61077	6.49438	6.43402	8.78138	9.40115	9.29005	10.751	9.99517	9.67943
ENSG00000170775.2	GPR37	protein_coding	G protein-coupled receptor 37 (endothelin receptor type B-like) [Source:HGNC Symbol;Acc:HGNC:4494]	chr7	-	-0.786206	1.70335e-05	5.62544e-05	18.4952	2.20958	-0.463328	-0.956025	-0.929182	116	125	162	95	70	56	2.34651	2.48973	2.73617	2.06081	1.56811	1.59495	1.72522	1.92284	2.26961	1.28117	0.909697	0.936413
ENSG00000154529.14	CNTNAP3B	protein_coding	contactin associated protein-like 3B [Source:HGNC Symbol;Acc:HGNC:32035]	chr9	-	-0.963638	1.70444e-05	5.62815e-05	18.494	1.0334	-0.776887	-0.878408	-1.16065	61	64	56	34	33	21	1.44147	1.54521	1.2391	0.631708	0.530188	0.247942	0.207318	0.224974	0.179285	0.104781	0.0980013	0.080245
ENSG00000092330.15	TINF2	protein_coding	TERF1 (TRF1)-interacting nuclear factor 2 [Source:HGNC Symbol;Acc:HGNC:11824]	chr14	-	0.329438	1.71385e-05	5.65834e-05	18.4835	4.98077	0.37162	0.365698	0.240017	675	634	658	841	876	630	4.86656	4.81412	4.74391	5.17982	5.1739	5.04822	11.1828	10.8638	10.2689	12.634	12.6813	11.7349
ENSG00000164172.18	MOCS2	protein_coding	molybdenum cofactor synthesis 2 [Source:HGNC Symbol;Acc:HGNC:7193]	chr5	-	0.301866	1.71767e-05	5.67007e-05	18.4792	5.20815	0.362852	0.256883	0.282975	744	751	835	989	961	768	5.00658	5.05775	5.0866	5.41316	5.30719	5.33328	5.56207	5.80696	5.8803	6.70434	6.27767	6.45531
ENSG00000168090.9	COPS6	protein_coding	COP9 signalosome subunit 6 [Source:HGNC Symbol;Acc:HGNC:21749]	chr7	+	0.305305	1.7216e-05	5.68215e-05	18.4749	5.32599	0.330179	0.356066	0.220232	803	842	879	1048	1116	797	5.11639	5.22235	5.1605	5.49659	5.52248	5.38664	12.8532	13.9397	13.2536	15.2108	15.6089	14.3432
ENSG00000185753.12	CXorf38	protein_coding	chromosome X open reading frame 38 [Source:HGNC Symbol;Acc:HGNC:28589]	chrX	-	-0.442542	1.729e-05	5.70569e-05	18.4667	3.77164	-0.431704	-0.501317	-0.374199	377	327	396	268	267	229	4.02966	3.86314	4.01444	3.53737	3.46776	3.59488	2.80302	2.51466	2.77351	1.80683	1.73463	1.91431
ENSG00000171302.16	CANT1	protein_coding	calcium activated nucleotidase 1 [Source:HGNC Symbol;Acc:HGNC:19721]	chr17	-	-0.312021	1.73777e-05	5.73372e-05	18.457	5.08945	-0.329751	-0.239449	-0.371935	892	826	931	695	774	554	5.26767	5.19474	5.24322	4.90546	4.99576	4.86327	9.0653	8.68246	8.91285	6.4047	6.87337	6.33023
ENSG00000026508.17	CD44	protein_coding	CD44 molecule (Indian blood group) [Source:HGNC Symbol;Acc:HGNC:1681]	chr11	+	1.20646	1.74263e-05	5.74886e-05	18.4517	0.268814	1.0941	0.994539	1.28632	18	14	16	36	35	34	-0.212359	-0.500661	-0.440379	0.709636	0.610072	0.901853	0.0804159	0.0646909	0.0673347	0.145837	0.136631	0.170781
ENSG00000061337.15	LZTS1	protein_coding	leucine zipper, putative tumor suppressor 1 [Source:HGNC Symbol;Acc:HGNC:13861]	chr8	-	-0.362627	1.74619e-05	5.75971e-05	18.4478	6.80267	-0.216788	-0.284946	-0.621437	2930	2864	3040	2510	2504	1556	6.98117	6.9861	6.94812	6.75501	6.68685	6.35036	23.0714	23.3252	22.5491	17.9216	17.2287	13.7755
ENSG00000250995.1	RP13-128O4.3	processed_pseudogene		chrX	+	-2.51416	1.74822e-05	5.76549e-05	18.4456	-0.970608	-1.33392	-2.56771	-1.98768	25	13	12	5	1	2	0.220023	-0.593901	-0.799411	-1.72502	-2.95881	-2.37877	1.05768	0.568856	0.478238	0.191814	0.0369679	0.095134
ENSG00000141027.20	NCOR1	protein_coding	nuclear receptor corepressor 1 [Source:HGNC Symbol;Acc:HGNC:7672]	chr17	-	-0.238449	1.75117e-05	5.77358e-05	18.4424	7.51244	-0.253337	-0.249336	-0.209346	4797	4460	4646	3851	4039	3259	7.69201	7.62476	7.55969	7.37215	7.37615	7.41614	13.9918	13.455	12.7654	10.1853	10.2941	10.6876
ENSG00000025770.18	NCAPH2	protein_coding	non-SMC condensin II complex, subunit H2 [Source:HGNC Symbol;Acc:HGNC:25071]	chr22	+	-0.306293	1.75122e-05	5.77358e-05	18.4424	6.18558	-0.241034	-0.239762	-0.449778	1780	1906	1973	1580	1654	1122	6.26279	6.39912	6.325	6.08794	6.08921	5.87919	25.3168	28.0386	26.4341	20.3771	20.5558	17.9421
ENSG00000119650.12	IFT43	protein_coding	intraflagellar transport 43 [Source:HGNC Symbol;Acc:HGNC:29669]	chr14	+	0.504088	1.75274e-05	5.77769e-05	18.4407	3.61706	0.461577	0.656466	0.371591	221	219	272	323	387	249	3.26458	3.28905	3.4761	3.80482	3.99971	3.71484	2.38005	2.4394	2.75938	3.15422	3.6418	3.01499
ENSG00000171604.11	CXXC5	protein_coding	CXXC finger protein 5 [Source:HGNC Symbol;Acc:HGNC:26943]	chr5	+	0.322839	1.76908e-05	5.83064e-05	18.423	6.06067	0.235947	0.281599	0.452168	1267	1407	1502	1621	1750	1546	5.773	5.96172	5.93198	6.12485	6.1705	6.34107	14.7784	16.9743	16.5033	17.1447	17.8361	20.2747
ENSG00000230939.1	RP11-314C16.1	lincRNA		chr6	+	-1.12082	1.77145e-05	5.83755e-05	18.4205	0.875349	-1.44231	-0.575252	-1.40895	53	56	58	19	38	16	1.24565	1.35873	1.28788	-0.14489	0.722172	-0.111529	4.86973	5.32185	5.02004	1.58299	3.05087	1.65288
ENSG00000226180.3	RP11-278A23.1	lincRNA		chr16	-	-1.36141	1.78543e-05	5.8827e-05	18.4055	0.299504	-0.957402	-1.42742	-1.33364	38	27	50	18	13	11	0.786527	0.358194	1.08201	-0.215159	-0.685172	-0.591393	0.653905	0.480552	0.810496	0.280866	0.195473	0.212822
ENSG00000136738.14	STAM	protein_coding	signal transducing adaptor molecule (SH3 domain and ITAM motif) 1 [Source:HGNC Symbol;Acc:HGNC:11357]	chr10	+	0.277817	1.79088e-05	5.89972e-05	18.3997	6.04776	0.269552	0.199701	0.36395	1371	1335	1505	1675	1669	1468	5.88663	5.88605	5.93486	6.17207	6.10221	6.26646	18.977	19.1124	19.6235	21.0233	20.1863	22.8459
ENSG00000100271.16	TTLL1	protein_coding	tubulin tyrosine ligase-like family member 1 [Source:HGNC Symbol;Acc:HGNC:1312]	chr22	-	0.336499	1.79249e-05	5.90412e-05	18.398	4.71544	0.353399	0.379836	0.265407	554	521	557	689	734	532	4.58251	4.5319	4.50435	4.89298	4.91942	4.80499	14.2317	13.843	13.4789	16.0496	16.4761	15.3657
ENSG00000260296.1	RP11-395I6.3	sense_overlapping		chr4	+	0.552362	1.79504e-05	5.91159e-05	18.3953	2.84687	0.500971	0.544821	0.599661	139	139	129	191	206	168	2.60335	2.64062	2.41239	3.05309	3.09694	3.15178	5.39783	5.58296	4.71894	6.72565	6.9901	7.3351
ENSG00000178700.7	DHFR2	protein_coding	dihydrofolate reductase-like 1 [Source:HGNC Symbol;Acc:HGNC:27309]	chr3	-	0.468585	1.79654e-05	5.91562e-05	18.3937	3.68342	0.374426	0.508741	0.52751	255	219	283	323	371	295	3.46928	3.28905	3.53285	3.80482	3.93914	3.95791	2.45915	2.18441	2.57088	2.82452	3.1263	3.1986
ENSG00000178172.6	SPINK6	protein_coding	serine peptidase inhibitor, Kazal type 6 [Source:HGNC Symbol;Acc:HGNC:29486]	chr5	+	0.748972	1.80449e-05	5.94086e-05	18.3853	1.899	0.842128	0.766148	0.572123	70	64	58	115	114	78	1.63403	1.54521	1.28788	2.33117	2.25519	2.06116	4.29074	4.05751	3.34897	6.39187	6.10591	5.37552
ENSG00000146360.8	GPR6	protein_coding	G protein-coupled receptor 6 [Source:HGNC Symbol;Acc:HGNC:4515]	chr6	+	-0.871225	1.80495e-05	5.94145e-05	18.3848	1.72646	-0.639524	-1.3203	-0.641521	87	100	105	61	39	50	1.93972	2.17341	2.12082	1.43846	0.757683	1.43646	2.00973	2.38926	2.28485	1.27775	0.787217	1.29862
ENSG00000154783.11	FGD5	protein_coding	FYVE, RhoGEF and PH domain containing 5 [Source:HGNC Symbol;Acc:HGNC:19117]	chr3	+	1.30301	1.81002e-05	5.95719e-05	18.3794	1.04908	1.60685	0.924758	1.39058	22	41	18	81	52	57	0.050304	0.926829	-0.289616	1.83602	1.15393	1.61975	0.122138	0.235428	0.0941349	0.407765	0.252257	0.355792
ENSG00000132906.17	CASP9	protein_coding	caspase 9, apoptosis-related cysteine peptidase [Source:HGNC Symbol;Acc:HGNC:1511]	chr1	-	-0.436539	1.81368e-05	5.96833e-05	18.3756	3.86328	-0.511234	-0.448701	-0.332952	410	355	405	270	295	251	4.15009	3.98098	4.04668	3.54802	3.61055	3.7263	3.49618	3.131	3.25323	2.08771	2.19808	2.40644
ENSG00000259494.1	MRPL46	protein_coding	mitochondrial ribosomal protein L46 [Source:HGNC Symbol;Acc:HGNC:1192]	chr15	-	-0.394906	1.82015e-05	5.98868e-05	18.3688	4.01916	-0.393927	-0.436257	-0.341536	423	402	464	323	328	275	4.19491	4.15942	4.24192	3.80482	3.76249	3.85721	2.95483	2.90445	3.05323	2.04593	2.00206	2.15982
ENSG00000149531.15	FRG1BP	unprocessed_pseudogene	FSHD region gene 1 family member B, pseudogene [Source:HGNC Symbol;Acc:HGNC:15792]	chr20	+	-0.387644	1.82641e-05	6.00834e-05	18.3622	4.58045	-0.303474	-0.431698	-0.419053	690	584	626	507	485	384	4.89818	4.69599	4.67223	4.45199	4.32377	4.33641	40.7383	35.6625	34.8159	27.143	25.0211	25.4904
ENSG00000276043.4	UHRF1	protein_coding		chr19	+	-2.96016	1.83131e-05	6.02354e-05	18.3571	-0.779596	-2.59475	-1.64576	-2.03573	8	13	40	1	4	2	-1.21014	-0.593901	0.774913	-2.93779	-1.9888	-2.37877	0.0698622	0.11742	0.32905	0.00791861	0.0305228	0.019637
ENSG00000120694.19	HSPH1	protein_coding	heat shock 105kDa/110kDa protein 1 [Source:HGNC Symbol;Acc:HGNC:16969]	chr13	-	-0.267588	1.83196e-05	6.02472e-05	18.3565	7.92054	-0.176786	-0.302483	-0.322602	6543	5629	6473	5436	5211	4033	8.13967	7.96046	8.03795	7.86924	7.74354	7.72342	35.0391	31.1783	32.6536	26.3968	24.3842	24.2827
ENSG00000147592.8	LACTB2	protein_coding	lactamase, beta 2 [Source:HGNC Symbol;Acc:HGNC:18512]	chr8	-	-0.659604	1.83287e-05	6.02677e-05	18.3555	2.63992	-0.755768	-0.725371	-0.448449	200	161	167	102	109	104	3.12192	2.84983	2.77946	2.1613	2.1917	2.46862	4.65356	3.8746	3.66034	2.15205	2.21612	2.7207
ENSG00000233705.6	SLC26A4-AS1	antisense	SLC26A4 antisense RNA 1 [Source:HGNC Symbol;Acc:HGNC:22385]	chr7	-	2.00996	1.83441e-05	6.03091e-05	18.3539	-0.94928	1.85672	1.65489	1.41022	2	5	5	19	17	11	-2.52541	-1.69582	-1.7836	-0.14489	-0.346722	-0.591393	0.0178684	0.0462032	0.04208	0.153924	0.132714	0.110495
ENSG00000198018.6	ENTPD7	protein_coding	ectonucleoside triphosphate diphosphohydrolase 7 [Source:HGNC Symbol;Acc:HGNC:19745]	chr10	+	-0.463036	1.84297e-05	6.05809e-05	18.3451	4.08122	-0.264802	-0.564933	-0.572712	480	408	485	376	319	249	4.37647	4.18069	4.30549	4.02275	3.72262	3.71484	5.89731	5.18464	5.61312	4.18887	3.42464	3.43957
ENSG00000129219.13	PLD2	protein_coding	phospholipase D2 [Source:HGNC Symbol;Acc:HGNC:9068]	chr17	+	-0.532426	1.84509e-05	6.06414e-05	18.3429	3.36289	-0.513707	-0.386172	-0.715021	274	297	275	195	223	139	3.57217	3.72519	3.4918	3.08268	3.21021	2.88136	2.51859	2.82364	2.38116	1.62532	1.79111	1.43653
ENSG00000136367.13	ZFHX2	protein_coding	zinc finger homeobox 2 [Source:HGNC Symbol;Acc:HGNC:20152]	chr14	-	0.919803	1.85342e-05	6.09054e-05	18.3343	1.19718	0.800023	0.981307	0.911456	43	35	30	63	75	56	0.956328	0.709899	0.384263	1.48352	1.6648	1.59495	0.190758	0.160593	0.125368	0.253426	0.290728	0.279315
ENSG00000204991.10	SPIRE2	protein_coding	spire-type actin nucleation factor 2 [Source:HGNC Symbol;Acc:HGNC:30623]	chr16	+	0.345248	1.85516e-05	6.09533e-05	18.3325	5.40944	0.433915	0.388762	0.199676	821	910	901	1174	1190	819	5.14829	5.33415	5.19608	5.66008	5.61493	5.42585	4.62541	5.30266	4.78169	5.99752	5.85822	5.1878
ENSG00000235280.2	MCF2L-AS1	antisense	MCF2L antisense RNA 1 [Source:HGNC Symbol;Acc:HGNC:39825]	chr13	-	-0.691838	1.86105e-05	6.11372e-05	18.3265	2.00447	-0.662221	-0.685653	-0.673468	102	114	124	70	72	57	2.16435	2.359	2.35631	1.631	1.60757	1.61975	6.43662	7.4406	7.37105	4.00546	3.9701	4.04413
ENSG00000170004.16	CHD3	protein_coding	chromodomain helicase DNA binding protein 3 [Source:HGNC Symbol;Acc:HGNC:1918]	chr17	+	0.224878	1.86229e-05	6.11685e-05	18.3252	8.1645	0.264441	0.207096	0.202932	6219	6119	6284	7389	7427	5812	8.06642	8.08084	7.99521	8.31193	8.25458	8.25042	28.635	29.1409	27.2561	30.8503	29.8815	30.0881
ENSG00000119383.19	PTPA	protein_coding	protein phosphatase 2A activator, regulatory subunit 4 [Source:HGNC Symbol;Acc:HGNC:9308]	chr9	+	-0.302045	1.86264e-05	6.11705e-05	18.3248	6.8657	-0.282056	-0.176716	-0.464669	2934	3010	3115	2460	2768	1779	6.98314	7.05779	6.98326	6.726	6.83134	6.54339	23.4397	24.8716	23.4423	17.8207	19.3228	15.9794
ENSG00000188786.9	MTF1	protein_coding	metal-regulatory transcription factor 1 [Source:HGNC Symbol;Acc:HGNC:7428]	chr1	-	-0.566817	1.86437e-05	6.12094e-05	18.3231	3.14271	-0.748184	-0.591228	-0.342856	222	239	273	143	167	156	3.27104	3.41405	3.48135	2.64063	2.79759	3.04596	1.24308	1.38417	1.43999	0.726071	0.817099	0.982119
ENSG00000134326.11	CMPK2	protein_coding	cytidine monophosphate (UMP-CMP) kinase 2, mitochondrial [Source:HGNC Symbol;Acc:HGNC:27015]	chr2	-	0.613426	1.86441e-05	6.12094e-05	18.323	2.63297	0.594207	0.513461	0.726456	101	123	118	171	169	154	2.15042	2.46682	2.28601	2.89529	2.81455	3.02754	1.05485	1.32867	1.16091	1.61942	1.54229	1.80834
ENSG00000147475.14	ERLIN2	protein_coding	ER lipid raft associated 2 [Source:HGNC Symbol;Acc:HGNC:1356]	chr8	+	-0.355816	1.86956e-05	6.13692e-05	18.3178	5.42306	-0.344571	-0.274386	-0.439849	1190	962	1237	876	962	673	5.68269	5.41415	5.65239	5.2385	5.30869	5.14323	5.6495	4.72372	5.53201	3.77106	3.99071	3.59228
ENSG00000196277.15	GRM7	protein_coding	glutamate receptor, metabotropic 7 [Source:HGNC Symbol;Acc:HGNC:4599]	chr3	+	0.286503	1.87562e-05	6.15582e-05	18.3116	6.84871	0.359302	0.313563	0.18277	2446	2476	2379	3094	3135	2247	6.72089	6.77624	6.59469	7.05658	7.01084	6.88004	13.3795	14.0081	12.2582	15.3462	14.9842	13.8191
ENSG00000140563.14	MCTP2	protein_coding	multiple C2 domains, transmembrane 2 [Source:HGNC Symbol;Acc:HGNC:25636]	chr15	+	-2.34954	1.8763e-05	6.1571e-05	18.3109	-1.07782	-1.4432	-2.45581	-1.52818	12	12	21	4	1	3	-0.725979	-0.693585	-0.089439	-1.94621	-2.95881	-2.03119	0.0415443	0.0429692	0.0684856	0.012557	0.00302511	0.0116773
ENSG00000261325.1	LINC02192	lincRNA		chr16	-	-3.82297	1.88342e-05	6.17919e-05	18.3037	-2.05538	-2.08398	-1.5284	-2.08398	6	7	7	0	1	0	-1.53095	-1.33226	-1.42803	-3.51439	-2.95881	-3.51439	0.203457	0.245508	0.223599	0	0.0296301	0
ENSG00000035928.15	RFC1	protein_coding	replication factor C (activator 1) 1, 145kDa [Source:HGNC Symbol;Acc:HGNC:9969]	chr4	-	-0.302444	1.88361e-05	6.17919e-05	18.3035	6.04303	-0.339105	-0.391946	-0.175052	1756	1574	1792	1335	1346	1228	6.24323	6.12332	6.18634	5.84519	5.79235	6.00924	11.7424	10.8864	11.2881	8.09489	7.86484	9.2326
ENSG00000168411.13	RFWD3	protein_coding	ring finger and WD repeat domain 3 [Source:HGNC Symbol;Acc:HGNC:25539]	chr16	-	-0.399785	1.88892e-05	6.19562e-05	18.2981	4.08504	-0.389455	-0.309484	-0.513254	454	429	468	340	376	256	4.29647	4.25276	4.25424	3.87837	3.95834	3.75457	3.15519	3.0837	3.06383	2.14262	2.28333	2.00033
ENSG00000146216.11	TTBK1	protein_coding	tau tubulin kinase 1 [Source:HGNC Symbol;Acc:HGNC:19140]	chr6	+	-0.296568	1.8994e-05	6.22904e-05	18.2876	5.78085	-0.239513	-0.25075	-0.409133	1373	1426	1460	1191	1236	869	5.88873	5.98105	5.89113	5.68079	5.66955	5.51117	8.22193	8.83218	8.2358	6.46712	6.46745	5.8508
ENSG00000184677.16	ZBTB40	protein_coding	zinc finger and BTB domain containing 40 [Source:HGNC Symbol;Acc:HGNC:29045]	chr1	+	0.317048	1.90652e-05	6.25142e-05	18.2805	5.07555	0.300691	0.33023	0.324435	736	634	743	858	916	716	4.99102	4.81412	4.91864	5.20862	5.23816	5.23237	3.67756	3.27655	3.4972	3.88745	3.99934	4.02242
ENSG00000112715.21	VEGFA	protein_coding	vascular endothelial growth factor A [Source:HGNC Symbol;Acc:HGNC:12680]	chr6	+	-0.422347	1.90884e-05	6.25804e-05	18.2782	4.41505	-0.552441	-0.467891	-0.239367	595	509	609	384	426	392	4.68515	4.49841	4.63264	4.05296	4.13751	4.36603	1.8525	1.6391	1.78611	1.0841	1.15894	1.37221
ENSG00000241484.9	ARHGAP8	protein_coding	Rho GTPase activating protein 8 [Source:HGNC Symbol;Acc:HGNC:677]	chr22	+	-1.89647	1.91461e-05	6.27599e-05	18.2724	-0.230399	-1.32854	-1.83432	-1.56843	14	32	38	9	6	6	-0.533731	0.587835	0.70479	-1.07558	-1.58136	-1.31546	0.126057	0.298011	0.322308	0.0734812	0.0472063	0.0607409
ENSG00000121410.11	A1BG	protein_coding	alpha-1-B glycoprotein [Source:HGNC Symbol;Acc:HGNC:5]	chr19	-	-0.590157	1.91696e-05	6.28274e-05	18.2701	2.51823	-0.504334	-0.633704	-0.606597	156	147	173	110	105	84	2.76755	2.72025	2.82974	2.26818	2.13881	2.16592	1.74965	1.70526	1.82778	1.11871	1.02903	1.05925
ENSG00000139826.5	ABHD13	protein_coding	abhydrolase domain containing 13 [Source:HGNC Symbol;Acc:HGNC:20293]	chr13	+	-0.341395	1.9185e-05	6.2868e-05	18.2685	5.03141	-0.298016	-0.350075	-0.365696	905	753	910	687	693	538	5.28849	5.06158	5.21038	4.8888	4.83674	4.82112	7.61742	6.55541	7.21524	5.24339	5.09687	5.09136
ENSG00000269609.5	RPARP-AS1	processed_transcript	RPARP antisense RNA 1 [Source:HGNC Symbol;Acc:HGNC:45238]	chr10	+	-0.385164	1.93042e-05	6.32488e-05	18.2567	4.66912	-0.564828	-0.307446	-0.287577	652	636	734	450	563	448	4.8167	4.81865	4.90111	4.28066	4.53804	4.55791	5.1757	5.22185	5.48867	3.23914	3.90518	3.99845
ENSG00000196411.9	EPHB4	protein_coding	EPH receptor B4 [Source:HGNC Symbol;Acc:HGNC:3395]	chr7	-	-2.78367	1.93502e-05	6.33897e-05	18.2522	-0.931386	-1.79472	-1.57597	-3.10156	9	13	31	3	4	0	-1.07304	-0.593901	0.428445	-2.20755	-1.9888	-3.51439	0.0628394	0.0938811	0.203892	0.0189936	0.024404	0
ENSG00000146067.15	FAM193B	protein_coding	family with sequence similarity 193, member B [Source:HGNC Symbol;Acc:HGNC:25524]	chr5	-	0.336934	1.94151e-05	6.35925e-05	18.2458	5.50181	0.382109	0.437123	0.172325	901	890	1029	1212	1317	860	5.28212	5.30215	5.38729	5.70596	5.76098	5.49618	6.97486	7.126	7.5037	8.50765	8.90856	7.48516
ENSG00000178971.13	CTC1	protein_coding	CTS telomere maintenance complex component 1 [Source:HGNC Symbol;Acc:HGNC:26169]	chr17	-	0.468439	1.94848e-05	6.38106e-05	18.239	4.39759	0.282243	0.433908	0.674228	403	437	402	499	580	538	4.12537	4.2793	4.03601	4.42914	4.5808	4.82112	2.16408	2.42714	2.0335	2.42977	2.72149	3.2482
ENSG00000131462.7	TUBG1	protein_coding	tubulin, gamma 1 [Source:HGNC Symbol;Acc:HGNC:12417]	chr17	+	-0.461393	1.95602e-05	6.40477e-05	18.2316	5.41872	-0.264897	-0.372352	-0.806572	1147	1167	1161	955	927	538	5.62969	5.69232	5.56108	5.3628	5.25534	4.82112	21.3749	22.4935	20.3809	16.1377	15.095	11.2724
ENSG00000255967.1	HADHAP2	processed_pseudogene		chr12	+	2.07211	1.96215e-05	6.42384e-05	18.2257	-1.12135	1.5142	1.71936	1.66175	4	4	2	13	16	12	-1.94414	-1.91896	-2.56756	-0.629349	-0.424186	-0.481802	0.0786524	0.0813499	0.0370452	0.231788	0.274905	0.265293
ENSG00000196781.14	TLE1	protein_coding	transducin-like enhancer of split 1 (E(sp1) homolog, Drosophila) [Source:HGNC Symbol;Acc:HGNC:11837]	chr9	-	-0.287622	1.97661e-05	6.47017e-05	18.2117	5.36143	-0.22741	-0.300085	-0.338682	1055	1004	1117	895	890	680	5.50929	5.47567	5.50544	5.26939	5.19672	5.15812	9.66191	9.5102	9.63637	7.43241	7.12216	7.00183
ENSG00000116731.22	PRDM2	protein_coding	PR domain containing 2, with ZNF domain [Source:HGNC Symbol;Acc:HGNC:9347]	chr1	+	-0.36924	1.98193e-05	6.4866e-05	18.2066	5.15747	-0.508487	-0.372211	-0.224471	991	919	911	654	752	654	5.41918	5.34831	5.21196	4.818	4.95427	5.10201	4.07633	3.90982	3.52991	2.43933	2.70287	3.02459
ENSG00000123374.10	CDK2	protein_coding	cyclin-dependent kinase 2 [Source:HGNC Symbol;Acc:HGNC:1771]	chr12	+	-3.03318	1.99153e-05	6.517e-05	18.1974	-1.12325	-2.3141	-1.6221	-2.21392	5	18	23	1	3	1	-1.7228	-0.178343	0.0300774	-2.93779	-2.24579	-2.83761	0.0576915	0.214813	0.249988	0.0104626	0.0302465	0.0129728
ENSG00000198468.7	FLVCR1-AS1	lincRNA	FLVCR1 antisense RNA 1 (head to head) [Source:HGNC Symbol;Acc:HGNC:39077]	chr1	-	-0.700932	1.9953e-05	6.52733e-05	18.1938	2.40607	-0.761504	-0.857494	-0.434604	170	133	150	87	85	90	2.89001	2.57787	2.62665	1.93667	1.84068	2.26358	2.46869	1.99763	2.05191	1.1456	1.07857	1.46944
ENSG00000131748.15	STARD3	protein_coding	StAR-related lipid transfer (START) domain containing 3 [Source:HGNC Symbol;Acc:HGNC:17579]	chr17	+	0.319738	1.99547e-05	6.52733e-05	18.1936	5.22232	0.362247	0.383536	0.197054	773	770	792	992	1053	726	5.06159	5.09371	5.01052	5.41752	5.43881	5.25233	6.73082	6.93465	6.49626	7.83242	8.01176	7.10751
ENSG00000167625.10	ZNF526	protein_coding	zinc finger protein 526 [Source:HGNC Symbol;Acc:HGNC:29415]	chr19	+	-0.629286	1.99561e-05	6.52733e-05	18.1935	2.93976	-0.504935	-0.476369	-0.940471	197	198	252	149	159	90	3.10033	3.14499	3.36682	2.69911	2.72768	2.26358	2.0724	2.15436	2.49723	1.42132	1.46156	1.06449
ENSG00000204519.10	ZNF551	protein_coding	zinc finger protein 551 [Source:HGNC Symbol;Acc:HGNC:25108]	chr19	+	-0.472404	2.00346e-05	6.552e-05	18.186	4.1975	-0.669929	-0.53937	-0.220325	489	498	505	309	354	347	4.40315	4.46701	4.36353	3.7413	3.87186	4.19091	4.66571	4.91455	4.5389	2.6734	2.95137	3.72247
ENSG00000140043.11	PTGR2	protein_coding	prostaglandin reductase 2 [Source:HGNC Symbol;Acc:HGNC:20149]	chr14	+	-0.724839	2.01592e-05	6.59171e-05	18.1742	2.19427	-0.744258	-0.770826	-0.582184	152	119	121	76	78	70	2.73056	2.41989	2.32159	1.74642	1.71986	1.9085	0.846059	0.685092	0.634442	0.383589	0.37937	0.438074
ENSG00000185414.19	MRPL30	protein_coding	mitochondrial ribosomal protein L30 [Source:HGNC Symbol;Acc:HGNC:14036]	chr2	+	-0.280882	2.02142e-05	6.60866e-05	18.169	5.5604	-0.258729	-0.331994	-0.247073	1199	1135	1306	1003	997	830	5.69354	5.65228	5.73057	5.4334	5.36013	5.44506	18.5891	18.2004	19.0736	14.1006	13.5066	14.468
ENSG00000221676.1	RNU6ATAC	snRNA	RNA, U6atac small nuclear (U12-dependent splicing) [Source:HGNC Symbol;Acc:HGNC:34017]	chr9	-	1.97255	2.02199e-05	6.6095e-05	18.1685	-0.573253	1.15804	1.47068	2.24337	6	5	6	15	20	28	-1.53095	-1.69582	-1.59489	-0.449176	-0.136543	0.636152	2.13953	1.84409	2.01543	4.85015	6.23173	11.2258
ENSG00000103174.11	NAGPA	protein_coding	N-acetylglucosamine-1-phosphodiester alpha-N-acetylglucosaminidase [Source:HGNC Symbol;Acc:HGNC:17378]	chr16	-	0.544378	2.02527e-05	6.61919e-05	18.1654	3.45583	0.659943	0.509268	0.472086	174	231	220	325	306	234	2.92317	3.36534	3.17268	3.81367	3.663	3.62582	1.42557	1.95748	1.6979	2.41446	2.19065	2.1555
ENSG00000184787.18	UBE2G2	protein_coding	ubiquitin-conjugating enzyme E2G 2 [Source:HGNC Symbol;Acc:HGNC:12483]	chr21	-	-0.324906	2.03909e-05	6.66333e-05	18.1524	5.02595	-0.436311	-0.250293	-0.29108	830	829	884	620	738	563	5.16398	5.19996	5.16866	4.74122	4.92724	4.88645	5.04765	5.21448	5.06423	3.419	3.92174	3.84957
ENSG00000108774.14	RAB5C	protein_coding	RAB5C, member RAS oncogene family [Source:HGNC Symbol;Acc:HGNC:9785]	chr17	-	-0.281265	2.03998e-05	6.66521e-05	18.1516	5.83981	-0.249756	-0.253454	-0.343407	1473	1470	1471	1226	1279	943	5.99001	6.02483	5.90194	5.72251	5.71881	5.62885	23.9703	24.742	22.5493	18.0908	18.1867	17.2534
ENSG00000174576.9	NPAS4	protein_coding	neuronal PAS domain protein 4 [Source:HGNC Symbol;Acc:HGNC:18983]	chr11	+	-2.47598	2.04342e-05	6.67542e-05	18.1484	-1.31876	-1.47787	-1.82901	-2.10793	9	13	15	3	2	1	-1.07304	-0.593901	-0.522112	-2.20755	-2.55869	-2.83761	0.117961	0.176232	0.185199	0.0356545	0.0229054	0.0147363
ENSG00000226084.5	RP4-706A16.3	processed_pseudogene		chr1	+	0.784772	2.04575e-05	6.68199e-05	18.1462	1.81641	0.552034	0.832789	0.925392	51	59	69	87	111	93	1.19225	1.43152	1.53016	1.93667	2.21743	2.31003	4.12872	4.94018	5.26191	6.38646	7.85198	8.46487
ENSG00000142609.17	CFAP74	protein_coding	cilia and flagella associated protein 74 [Source:HGNC Symbol;Acc:HGNC:29368]	chr1	-	-1.7378	2.04627e-05	6.68268e-05	18.1457	-0.359298	-1.38574	-1.06286	-2.5519	21	30	23	8	11	2	-0.0110159	0.500314	0.0300774	-1.21262	-0.889736	-2.37877	0.0905328	0.133768	0.0934038	0.0312733	0.0414372	0.00969414
ENSG00000169756.16	LIMS1	protein_coding	LIM and senescent cell antigen-like domains 1 [Source:HGNC Symbol;Acc:HGNC:6616]	chr2	+	0.313079	2.04963e-05	6.69261e-05	18.1426	5.05541	0.286967	0.27617	0.378923	656	685	745	840	872	735	4.8255	4.92541	4.92251	5.17811	5.16731	5.27006	3.79284	4.09635	4.05758	4.40389	4.40544	4.77794
ENSG00000152104.11	PTPN14	protein_coding	protein tyrosine phosphatase, non-receptor type 14 [Source:HGNC Symbol;Acc:HGNC:9647]	chr1	-	-0.925676	2.05129e-05	6.697e-05	18.1411	1.33045	-1.14508	-1.04599	-0.500627	69	68	86	32	36	42	1.61386	1.63013	1.83923	0.549329	0.648415	1.19378	0.16529	0.168481	0.194064	0.0695095	0.0753549	0.11312
ENSG00000267508.5	ZNF285	protein_coding	zinc finger protein 285 [Source:HGNC Symbol;Acc:HGNC:13079]	chr19	-	-0.417712	2.05289e-05	6.70118e-05	18.1396	4.10706	-0.305316	-0.574589	-0.373748	467	436	476	368	319	288	4.33702	4.27601	4.27858	3.99189	3.72262	3.92346	3.05598	2.95098	2.93421	2.18363	1.82405	2.11894
ENSG00000180573.9	HIST1H2AC	protein_coding	histone cluster 1, H2ac [Source:HGNC Symbol;Acc:HGNC:4733]	chr6	+	-0.30624	2.05338e-05	6.70173e-05	18.1391	6.32837	-0.351366	-0.255592	-0.30218	2127	2145	1964	1613	1803	1370	6.51947	6.56938	6.31841	6.11772	6.21349	6.16691	57.294	59.7606	49.8348	39.3979	42.4374	41.4911
ENSG00000159210.9	SNF8	protein_coding	SNF8, ESCRT-II complex subunit [Source:HGNC Symbol;Acc:HGNC:17028]	chr17	-	0.437344	2.0577e-05	6.71482e-05	18.1351	4.5659	0.513166	0.532614	0.248212	503	471	437	665	705	454	4.44371	4.38692	4.15584	4.84199	4.86144	4.57703	4.2884	4.1533	3.50961	5.14097	5.25204	4.35187
ENSG00000119402.16	FBXW2	protein_coding	F-box and WD repeat domain containing 2 [Source:HGNC Symbol;Acc:HGNC:13608]	chr9	-	0.245146	2.07115e-05	6.75764e-05	18.1227	6.65431	0.270655	0.228089	0.238309	2104	2030	2363	2584	2624	2074	6.5038	6.48996	6.58497	6.7969	6.75433	6.76455	8.39324	8.37578	8.87968	9.34701	9.14659	9.30218
ENSG00000189127.7	ANKRD34B	protein_coding	ankyrin repeat domain 34B [Source:HGNC Symbol;Acc:HGNC:33736]	chr5	-	2.26853	2.07641e-05	6.77376e-05	18.1179	-1.12104	1.81171	1.66299	2.15259	2	1	6	14	13	15	-2.52541	-2.92418	-1.59489	-0.536452	-0.685172	-0.195573	0.0223311	0.0115485	0.0631075	0.141744	0.126834	0.188306
ENSG00000280119.1	AC093642.1	TEC		chr2	+	1.18694	2.07714e-05	6.77509e-05	18.1172	0.675681	1.11605	1.40931	0.829415	27	22	16	48	62	32	0.323003	0.0849516	-0.440379	1.10524	1.39851	0.818607	0.252469	0.212771	0.140934	0.406988	0.506579	0.336424
ENSG00000214425.7	LRRC37A4P	transcribed_unprocessed_pseudogene	leucine rich repeat containing 37, member A4, pseudogene [Source:HGNC Symbol;Acc:HGNC:25479]	chr17	-	-0.421056	2.07859e-05	6.77879e-05	18.1159	4.22836	-0.518776	-0.418373	-0.312398	518	507	475	345	387	327	4.48594	4.49275	4.27556	3.89931	3.99971	4.10569	3.36133	3.40278	2.90352	2.03	2.19434	2.38573
ENSG00000196365.11	LONP1	protein_coding	lon peptidase 1, mitochondrial [Source:HGNC Symbol;Acc:HGNC:9479]	chr19	-	-0.285905	2.08437e-05	6.79659e-05	18.1106	6.24771	-0.237062	-0.258547	-0.362735	1844	2020	2004	1643	1693	1236	6.3137	6.48284	6.34746	6.14427	6.12279	6.0186	16.2933	18.4605	16.6799	13.1638	13.0712	12.2789
ENSG00000021762.19	OSBPL5	protein_coding	oxysterol binding protein-like 5 [Source:HGNC Symbol;Acc:HGNC:16392]	chr11	-	-0.421443	2.09347e-05	6.82519e-05	18.1023	5.44936	-0.192798	-0.471523	-0.631625	1092	1221	1197	1013	873	613	5.55892	5.75747	5.60505	5.44768	5.16896	5.00886	6.57162	7.59996	6.78569	5.52784	4.59066	4.14766
ENSG00000173473.10	SMARCC1	protein_coding	SWI/SNF related, matrix associated, actin dependent regulator of chromatin, subfamily c, member 1 [Source:HGNC Symbol;Acc:HGNC:11104]	chr3	-	0.250977	2.09463e-05	6.82791e-05	18.1013	6.40729	0.222383	0.242922	0.289658	1859	1691	1908	2101	2229	1807	6.32537	6.22664	6.27672	6.49863	6.51917	6.5659	10.9255	10.279	10.563	11.1965	11.4467	11.9402
ENSG00000198521.11	ZNF43	protein_coding	zinc finger protein 43 [Source:HGNC Symbol;Acc:HGNC:13109]	chr19	-	0.339324	2.0995e-05	6.84275e-05	18.0968	5.14774	0.318835	0.321038	0.387208	795	701	703	905	948	779	5.10198	4.95863	4.83904	5.28538	5.28759	5.35376	4.1299	3.76648	3.44015	4.26302	4.3032	4.5499
ENSG00000224897.6	POT1-AS1	antisense	POT1 antisense RNA 1 [Source:HGNC Symbol;Acc:HGNC:49459]	chr7	+	-0.740966	2.1059e-05	6.86254e-05	18.091	2.22932	-0.801147	-0.576793	-0.79122	157	127	119	75	92	62	2.77665	2.51227	2.29797	1.72782	1.95217	1.73774	1.11898	0.936205	0.798948	0.484707	0.572956	0.496828
ENSG00000188185.11	LINC00265	lincRNA	long intergenic non-protein coding RNA 265 [Source:HGNC Symbol;Acc:HGNC:28019]	chr7	+	0.84606	2.10989e-05	6.8745e-05	18.0874	1.55935	0.667166	0.75952	1.05135	47	54	44	77	86	83	1.0791	1.30809	0.905693	1.76479	1.85715	2.14898	0.677919	0.805599	0.597836	1.00709	1.0839	1.34602
ENSG00000197106.6	SLC6A17	protein_coding	solute carrier family 6 (neutral amino acid transporter), member 17 [Source:HGNC Symbol;Acc:HGNC:31399]	chr1	+	-0.30101	2.1186e-05	6.90181e-05	18.0796	5.32095	-0.274329	-0.267499	-0.361164	983	979	1141	845	888	653	5.40751	5.43937	5.53605	5.18665	5.19348	5.09981	6.64755	6.84757	7.26848	5.18157	5.24726	4.96494
ENSG00000097033.14	SH3GLB1	protein_coding	SH3-domain GRB2-like endophilin B1 [Source:HGNC Symbol;Acc:HGNC:10833]	chr1	+	-0.246842	2.12846e-05	6.93284e-05	18.0708	8.15898	-0.299942	-0.271882	-0.167363	7330	6647	7891	5853	6242	5267	8.30348	8.20021	8.32363	7.97583	8.00389	8.10841	47.8619	44.8908	48.5365	34.6546	35.6141	38.6671
ENSG00000205885.7	C1RL-AS1	antisense	C1RL antisense RNA 1 [Source:HGNC Symbol;Acc:HGNC:27461]	chr12	+	1.06215	2.13343e-05	6.94798e-05	18.0663	0.948237	1.10675	0.688755	1.26534	33	22	30	62	48	57	0.594041	0.0849516	0.384263	1.46116	1.04317	1.61975	0.243304	0.167766	0.208356	0.414499	0.309235	0.472501
ENSG00000165280.15	VCP	protein_coding	valosin containing protein [Source:HGNC Symbol;Acc:HGNC:12666]	chr9	-	0.23323	2.1356e-05	6.95396e-05	18.0644	8.26608	0.279077	0.271172	0.144431	6463	6441	7035	7986	8307	5971	8.12193	8.1548	8.15802	8.42399	8.41609	8.28935	53.399	55.0424	54.7536	59.8307	59.9728	55.4674
ENSG00000246090.6	RP11-696N14.1	antisense		chr4	+	0.930933	2.13974e-05	6.96637e-05	18.0607	1.31364	0.802614	0.858211	1.10046	45	42	30	68	74	69	1.01902	0.960012	0.384263	1.59038	1.64598	1.88823	0.287973	0.277993	0.180846	0.394588	0.413792	0.496456
ENSG00000136152.14	COG3	protein_coding	component of oligomeric golgi complex 3 [Source:HGNC Symbol;Acc:HGNC:18619]	chr13	+	-0.26702	2.14266e-05	6.97481e-05	18.0581	5.79355	-0.285516	-0.236138	-0.278585	1445	1332	1483	1153	1248	951	5.96236	5.88281	5.91365	5.63409	5.68347	5.64102	10.7919	10.2892	10.4333	7.80829	8.14434	7.98552
ENSG00000136518.16	ACTL6A	protein_coding	actin-like 6A [Source:HGNC Symbol;Acc:HGNC:24124]	chr3	+	-0.588284	2.15344e-05	7.0088e-05	18.0485	3.11322	-0.344895	-0.596011	-0.872108	252	220	250	187	164	106	3.45235	3.29556	3.35542	3.02288	2.77177	2.49567	3.08093	2.78195	2.87919	2.07309	1.75201	1.45706
ENSG00000090013.9	BLVRB	protein_coding	biliverdin reductase B [Source:HGNC Symbol;Acc:HGNC:1063]	chr19	-	-0.574395	2.15537e-05	7.01399e-05	18.0468	3.29071	-0.38334	-0.593947	-0.751465	275	290	248	205	185	130	3.57739	3.69101	3.34393	3.1541	2.94349	2.78598	7.4209	8.09407	6.30413	5.01619	4.36221	3.9442
ENSG00000136870.10	ZNF189	protein_coding	zinc finger protein 189 [Source:HGNC Symbol;Acc:HGNC:12980]	chr9	+	-0.283784	2.15842e-05	7.02285e-05	18.0441	5.82359	-0.287223	-0.295669	-0.261336	1533	1336	1503	1181	1228	987	6.04754	5.88713	5.93294	5.66865	5.6602	5.69453	20.0635	18.0849	18.5299	14.0156	14.0435	14.5236
ENSG00000102796.10	DHRS12	protein_coding	dehydrogenase/reductase (SDR family) member 12 [Source:HGNC Symbol;Acc:HGNC:25832]	chr13	-	0.744793	2.15952e-05	7.02533e-05	18.0432	2.03709	0.495717	0.702055	0.973908	72	68	73	100	121	115	1.67354	1.63013	1.60906	2.13329	2.33963	2.61149	0.917722	0.896465	0.876499	1.15578	1.34765	1.64804
ENSG00000233873.1	RPL7P44	processed_pseudogene	ribosomal protein L7 pseudogene 44 [Source:HGNC Symbol;Acc:HGNC:36143]	chr13	-	4.00643	2.16041e-05	7.02716e-05	18.0424	-2.01197	2.24208	2.18948	1.28647	0	1	0	9	9	3	-3.51439	-2.92418	-3.51439	-1.07558	-1.12817	-2.03119	0	0.0626296	0	0.494166	0.476198	0.204243
ENSG00000102554.13	KLF5	protein_coding	Kruppel-like factor 5 (intestinal) [Source:HGNC Symbol;Acc:HGNC:6349]	chr13	+	-0.835355	2.16597e-05	7.04417e-05	18.0375	2.22026	-0.969734	-1.16161	-0.377455	145	115	152	68	62	85	2.66346	2.37139	2.64549	1.59038	1.39851	2.18266	1.67348	1.37277	1.65252	0.711637	0.625254	1.10297
ENSG00000106263.17	EIF3B	protein_coding	eukaryotic translation initiation factor 3, subunit B [Source:HGNC Symbol;Acc:HGNC:3280]	chr7	+	-0.256211	2.16733e-05	7.04671e-05	18.0363	6.74724	-0.233777	-0.194382	-0.346923	2790	2600	2840	2310	2483	1753	6.91058	6.84668	6.85002	6.63532	6.67471	6.52217	13.9314	13.428	13.3586	10.4592	10.8338	9.84161
ENSG00000005513.9	SOX8	protein_coding	SRY (sex determining region Y)-box 8 [Source:HGNC Symbol;Acc:HGNC:11203]	chr16	+	0.872621	2.16742e-05	7.04671e-05	18.0362	1.47133	0.870732	0.999943	0.661577	40	53	41	82	94	58	0.856863	1.28208	0.808736	1.85329	1.9825	1.64414	0.405507	0.555724	0.391536	0.753786	0.832679	0.661087
ENSG00000130813.17	C19orf66	protein_coding	chromosome 19 open reading frame 66 [Source:HGNC Symbol;Acc:HGNC:25649]	chr19	+	0.342094	2.17255e-05	7.06229e-05	18.0317	4.78886	0.243028	0.372955	0.406147	577	560	576	670	767	616	4.64098	4.63566	4.55256	4.85276	4.98269	5.01588	5.97206	5.9949	5.61591	6.2881	6.93673	7.16838
ENSG00000186665.9	C17orf58	protein_coding	chromosome 17 open reading frame 58 [Source:HGNC Symbol;Acc:HGNC:27568]	chr17	-	-0.387953	2.17586e-05	7.07198e-05	18.0288	4.08924	-0.401077	-0.323739	-0.441156	462	427	461	337	372	269	4.32156	4.24605	4.2326	3.86566	3.943	3.82558	8.66349	8.28179	8.14333	5.7303	6.09545	5.67147
ENSG00000142733.14	MAP3K6	protein_coding	mitogen-activated protein kinase kinase kinase 6 [Source:HGNC Symbol;Acc:HGNC:6858]	chr1	-	0.646144	2.18029e-05	7.08526e-05	18.025	2.65281	0.654665	0.792152	0.443631	106	126	109	178	205	126	2.21879	2.50105	2.17369	2.95251	3.08999	2.74147	0.961946	1.18266	0.931797	1.46474	1.62559	1.28561
ENSG00000153933.9	DGKE	protein_coding	diacylglycerol kinase, epsilon 64kDa [Source:HGNC Symbol;Acc:HGNC:2852]	chr17	+	0.268646	2.18412e-05	7.09662e-05	18.0216	6.17753	0.294497	0.215869	0.299201	1478	1445	1704	1870	1852	1540	5.9949	6.00012	6.11378	6.33076	6.25213	6.33547	6.07398	6.14203	6.59657	6.96845	6.65045	7.1156
ENSG00000179603.17	GRM8	protein_coding	glutamate receptor, metabotropic 8 [Source:HGNC Symbol;Acc:HGNC:4600]	chr7	-	0.761723	2.19262e-05	7.12314e-05	18.0142	2.66942	0.820792	0.733794	0.827077	83	95	153	188	185	155	1.8734	2.10088	2.65482	3.03049	2.94349	3.03678	0.577544	0.683717	1.00288	1.18621	1.12484	1.21264
ENSG00000138185.18	ENTPD1	protein_coding	ectonucleoside triphosphate diphosphohydrolase 1 [Source:HGNC Symbol;Acc:HGNC:3363]	chr10	+	-2.04572	2.19369e-05	7.12552e-05	18.0133	-0.834014	-1.6934	-1.0112	-3.26158	17	17	19	4	8	0	-0.286243	-0.252426	-0.219758	-1.94621	-1.26401	-3.51439	0.109507	0.113263	0.115291	0.0233641	0.0450293	0
ENSG00000136930.12	PSMB7	protein_coding	proteasome subunit beta 7 [Source:HGNC Symbol;Acc:HGNC:9544]	chr9	-	-0.248351	2.19437e-05	7.12665e-05	18.0127	6.84984	-0.305929	-0.183599	-0.257098	3006	2765	3044	2353	2679	1998	7.01809	6.93539	6.95002	6.6619	6.78423	6.71073	75.5792	71.9042	72.0954	53.6453	58.8569	56.4808
ENSG00000163170.11	BOLA3	protein_coding	bolA family member 3 [Source:HGNC Symbol;Acc:HGNC:24415]	chr2	-	-0.366153	2.19615e-05	7.13131e-05	18.0112	4.31917	-0.423321	-0.297006	-0.377379	502	512	561	387	442	328	4.44085	4.50685	4.51464	4.06413	4.19044	4.11007	7.14669	7.53905	7.52339	4.99584	5.49838	5.25009
ENSG00000102882.11	MAPK3	protein_coding	mitogen-activated protein kinase 3 [Source:HGNC Symbol;Acc:HGNC:6877]	chr16	-	0.28482	2.20422e-05	7.15643e-05	18.0042	6.41515	0.384397	0.259129	0.205924	1682	1816	1919	2333	2237	1692	6.18119	6.32941	6.28501	6.6496	6.52433	6.47112	20.5976	23.0013	22.1368	25.9061	23.9369	23.2961
ENSG00000166260.10	COX11	protein_coding	COX11 cytochrome c oxidase copper chaperone [Source:HGNC Symbol;Acc:HGNC:2261]	chr17	-	0.290784	2.20578e-05	7.1604e-05	18.0028	5.42081	0.351727	0.265486	0.25252	906	835	972	1142	1125	875	5.29008	5.21034	5.30526	5.62029	5.53404	5.52108	6.27416	5.9808	6.34079	7.17116	6.80755	6.81283
ENSG00000137094.14	DNAJB5	protein_coding	DnaJ (Hsp40) homolog, subfamily B, member 5 [Source:HGNC Symbol;Acc:HGNC:14887]	chr9	+	0.272016	2.20955e-05	7.17153e-05	17.9996	6.23681	0.170276	0.298524	0.343328	1575	1561	1673	1787	2043	1654	6.08648	6.11137	6.08733	6.26534	6.39358	6.43839	12.0124	12.3139	12.0197	12.3586	13.6153	14.1833
ENSG00000069248.11	NUP133	protein_coding	nucleoporin 133kDa [Source:HGNC Symbol;Acc:HGNC:18016]	chr1	-	0.241295	2.21083e-05	7.17459e-05	17.9985	7.12147	0.235307	0.285644	0.202961	2977	2763	3257	3491	3781	2802	7.00411	6.93434	7.04753	7.23063	7.28097	7.19829	21.9995	21.1184	22.6726	23.3927	24.4148	23.2806
ENSG00000179399.14	GPC5	protein_coding	glypican 5 [Source:HGNC Symbol;Acc:HGNC:4453]	chr13	+	0.722447	2.21254e-05	7.17903e-05	17.997	1.93975	0.758111	0.82617	0.49475	70	62	68	113	124	77	1.63403	1.5008	1.50974	2.3063	2.37436	2.04294	0.887447	0.812983	0.812088	1.29903	1.37365	1.09756
ENSG00000165660.7	FAM175B	protein_coding	family with sequence similarity 175, member B [Source:HGNC Symbol;Acc:HGNC:28975]	chr10	+	-0.27715	2.22236e-05	7.20978e-05	17.9886	5.60034	-0.31638	-0.243784	-0.270413	1261	1211	1262	990	1089	839	5.76616	5.74563	5.68121	5.41462	5.48721	5.46058	18.9361	18.809	17.8519	13.4806	14.2895	14.1655
ENSG00000197497.10	ZNF665	protein_coding	zinc finger protein 665 [Source:HGNC Symbol;Acc:HGNC:25885]	chr19	-	0.762752	2.23921e-05	7.26333e-05	17.9742	1.91901	0.495107	0.947317	0.758606	63	61	70	91	131	90	1.48654	1.47807	1.55029	2.00008	2.45229	2.26358	0.378676	0.379229	0.396346	0.49598	0.688033	0.608221
ENSG00000279817.1	RP11-386I8.4	TEC		chr12	-	-1.75593	2.24808e-05	7.29099e-05	17.9667	-0.673587	-1.39308	-1.63054	-1.37678	22	19	17	6	5	5	0.050304	-0.107879	-0.363029	-1.53328	-1.77074	-1.51698	1.5665	1.39929	1.14027	0.387397	0.311093	0.400286
ENSG00000134186.11	PRPF38B	protein_coding	pre-mRNA processing factor 38B [Source:HGNC Symbol;Acc:HGNC:25512]	chr1	+	0.367738	2.25357e-05	7.30765e-05	17.962	4.51078	0.259464	0.377769	0.463114	480	436	483	553	628	523	4.37647	4.27601	4.29955	4.5768	4.69511	4.78046	3.70749	3.48314	3.51427	3.87311	4.23848	4.54185
ENSG00000167244.18	IGF2	protein_coding	insulin-like growth factor 2 [Source:HGNC Symbol;Acc:HGNC:5466]	chr11	-	2.61334	2.27272e-05	7.36862e-05	17.9459	-1.51421	1.7151	2.0727	1.52686	2	2	1	10	14	7	-2.52541	-2.50653	-2.96465	-0.950431	-0.59283	-1.13867	0.014357	0.0148494	0.00676212	0.0650922	0.0878157	0.0564967
ENSG00000171988.18	JMJD1C	protein_coding	jumonji domain containing 1C [Source:HGNC Symbol;Acc:HGNC:12313]	chr10	-	0.301172	2.2814e-05	7.39562e-05	17.9387	7.21924	0.189396	0.23295	0.468758	3147	2933	3327	3539	3815	3526	7.08418	7.02042	7.07819	7.25032	7.29388	7.52969	12.7774	12.317	12.7248	13.0294	13.5348	16.0961
ENSG00000183935.5	HTR7P1	transcribed_processed_pseudogene	5-hydroxytryptamine (serotonin) receptor 7 pseudogene 1 [Source:HGNC Symbol;Acc:HGNC:30411]	chr12	+	-0.575592	2.28245e-05	7.39789e-05	17.9378	3.39271	-0.718104	-0.656657	-0.325654	271	259	348	174	190	188	3.55641	3.52908	3.8291	2.92009	2.98154	3.31254	2.76039	2.72864	3.3391	1.60711	1.69109	2.15303
ENSG00000148680.15	HTR7	protein_coding	5-hydroxytryptamine (serotonin) receptor 7, adenylate cyclase-coupled [Source:HGNC Symbol;Acc:HGNC:5302]	chr10	-	0.306334	2.29682e-05	7.44332e-05	17.9258	6.07176	0.378011	0.265623	0.283551	1329	1286	1628	1812	1753	1393	5.84181	5.83218	6.04804	6.28536	6.17297	6.1909	19.0713	19.0872	22.0069	23.5781	21.981	22.4749
ENSG00000119950.20	MXI1	protein_coding	MAX interactor 1, dimerization protein [Source:HGNC Symbol;Acc:HGNC:7534]	chr10	+	0.385158	2.31589e-05	7.50397e-05	17.9101	5.3698	0.220464	0.315661	0.599456	840	785	901	971	1085	1037	5.18121	5.12147	5.19608	5.38672	5.48191	5.76571	8.19217	7.91835	8.27741	8.58688	9.24615	11.3708
ENSG00000225746.9	SNHG23	lincRNA	small nucleolar RNA host gene 23 [Source:HGNC Symbol;Acc:HGNC:50622]	chr14	+	0.796875	2.32153e-05	7.5211e-05	17.9055	1.77611	0.98278	0.569433	0.778482	55	50	68	114	89	81	1.29716	1.20113	1.50974	2.31879	1.90544	2.11449	0.234277	0.220284	0.272852	0.440321	0.33126	0.387923
ENSG00000152137.6	HSPB8	protein_coding	heat shock 22kDa protein 8 [Source:HGNC Symbol;Acc:HGNC:30171]	chr12	+	0.679643	2.32951e-05	7.54581e-05	17.8989	4.23187	0.369143	0.467198	1.10403	315	312	395	434	486	594	3.77196	3.79581	4.01081	4.22867	4.32673	4.96356	4.9486	5.06958	5.84546	6.18241	6.67144	10.4918
ENSG00000152102.17	FAM168B	protein_coding	family with sequence similarity 168, member B [Source:HGNC Symbol;Acc:HGNC:27016]	chr2	-	-0.208745	2.3416e-05	7.58379e-05	17.8891	8.50278	-0.226432	-0.206902	-0.192166	9059	8625	9720	7728	8193	6496	8.60894	8.57593	8.62431	8.37663	8.39616	8.41089	74.8891	73.7468	75.6928	57.9298	59.1824	60.3777
ENSG00000101346.13	POFUT1	protein_coding	protein O-fucosyltransferase 1 [Source:HGNC Symbol;Acc:HGNC:14988]	chr20	+	-0.332457	2.3606e-05	7.64417e-05	17.8737	4.71941	-0.289484	-0.310717	-0.402079	698	665	696	556	573	422	4.91476	4.88279	4.82465	4.58458	4.56335	4.47199	4.88037	4.80911	4.58412	3.52507	3.50077	3.31743
ENSG00000180875.4	GREM2	protein_coding	gremlin 2, DAN family BMP antagonist [Source:HGNC Symbol;Acc:HGNC:17655]	chr1	-	-0.548341	2.36155e-05	7.64607e-05	17.8729	3.14051	-0.441504	-0.571802	-0.613997	244	259	224	176	168	128	3.40618	3.52908	3.19842	2.93639	2.80609	2.7639	2.62901	2.88634	2.27352	1.71953	1.58169	1.55062
ENSG00000205359.9	SLCO6A1	protein_coding	solute carrier organic anion transporter family, member 6A1 [Source:HGNC Symbol;Acc:HGNC:23613]	chr5	-	-1.89423	2.37582e-05	7.69107e-05	17.8615	-0.742202	-2.01432	-1.38813	-1.32375	22	19	15	3	6	5	0.050304	-0.107879	-0.522112	-2.20755	-1.58136	-1.51698	0.334845	0.299103	0.215061	0.0414037	0.0797966	0.0855626
ENSG00000131697.17	NPHP4	protein_coding	nephronophthisis 4 [Source:HGNC Symbol;Acc:HGNC:19104]	chr1	-	-0.602379	2.38021e-05	7.70412e-05	17.858	3.43893	-0.595845	-0.389823	-0.832389	288	341	279	197	238	137	3.64355	3.92326	3.51247	3.09725	3.30327	2.86071	0.982751	1.20351	0.896819	0.609556	0.709642	0.52561
ENSG00000187824.8	TMEM220	protein_coding	transmembrane protein 220 [Source:HGNC Symbol;Acc:HGNC:33757]	chr17	-	-1.25657	2.38784e-05	7.72762e-05	17.8519	0.127939	-1.10445	-1.07404	-1.27799	31	29	39	14	15	10	0.509229	0.454479	0.740277	-0.536452	-0.506045	-0.709998	0.397045	0.384169	0.470536	0.162593	0.167873	0.144003
ENSG00000231728.3	LL0XNC01-116E7.2	antisense		chrX	-	1.311	2.38857e-05	7.72881e-05	17.8513	0.631579	1.10614	1.22836	1.62164	30	11	19	42	48	50	0.464878	-0.800672	-0.219758	0.920958	1.04317	1.43646	1.02815	0.389918	0.613393	1.30521	1.43743	1.92663
ENSG00000123473.15	STIL	protein_coding	SCL/TAL1 interrupting locus [Source:HGNC Symbol;Acc:HGNC:10879]	chr1	-	-1.03802	2.39631e-05	7.75266e-05	17.8451	1.35678	-1.12504	-1.44807	-0.498367	88	77	68	34	28	44	1.95583	1.80468	1.50974	0.631708	0.308676	1.25838	0.542292	0.49078	0.394738	0.189988	0.150772	0.304857
ENSG00000151327.12	FAM177A1	protein_coding	family with sequence similarity 177, member A1 [Source:HGNC Symbol;Acc:HGNC:19829]	chr14	+	0.227926	2.40397e-05	7.77625e-05	17.8391	7.04903	0.236688	0.205662	0.242227	2887	2691	3014	3341	3420	2753	6.95985	6.89628	6.93574	7.16731	7.13629	7.17285	15.4697	14.914	15.2135	16.2333	16.013	16.5857
ENSG00000153774.8	CFDP1	protein_coding	craniofacial development protein 1 [Source:HGNC Symbol;Acc:HGNC:1873]	chr16	-	0.246142	2.40644e-05	7.78304e-05	17.8371	6.48796	0.208341	0.24826	0.282104	1924	1899	1954	2205	2371	1905	6.3749	6.39382	6.31105	6.56826	6.60818	6.64203	26.0614	26.605	24.9326	27.083	28.0631	29.0121
ENSG00000163466.15	ARPC2	protein_coding	actin related protein 2/3 complex, subunit 2, 34kDa [Source:HGNC Symbol;Acc:HGNC:705]	chr2	+	-0.249099	2.42845e-05	7.85302e-05	17.8198	7.54312	-0.223516	-0.19239	-0.334004	4856	4358	5059	4030	4307	3064	7.70964	7.59139	7.6825	7.43766	7.46879	7.32717	33.2491	30.8627	32.6299	25.0209	25.7684	23.5875
ENSG00000277481.1	PKD1L3	protein_coding		chr16	-	3.0531	2.4418e-05	7.89498e-05	17.8094	-1.74099	1.64218	1.87806	2.29624	1	0	2	7	9	10	-2.93677	-3.51439	-2.56756	-1.36406	-1.12817	-0.709998	0.00864208	0	0.0162816	0.0548545	0.0679629	0.0971651
ENSG00000154079.5	SDHAF4	protein_coding	succinate dehydrogenase complex assembly factor 4 [Source:HGNC Symbol;Acc:HGNC:20957]	chr6	+	-0.335318	2.44381e-05	7.9003e-05	17.8078	4.91998	-0.407679	-0.23426	-0.368018	790	730	852	589	695	497	5.0929	5.01695	5.1156	4.66747	4.84089	4.70713	24.6492	23.5583	25.0418	16.6643	18.9484	17.4351
ENSG00000168830.7	HTR1E	protein_coding	5-hydroxytryptamine (serotonin) receptor 1E, G protein-coupled [Source:HGNC Symbol;Acc:HGNC:5291]	chr6	+	1.16351	2.45102e-05	7.92237e-05	17.8022	1.34991	0.509463	1.04869	1.63346	33	37	39	52	80	95	0.594041	0.785892	0.740277	1.2162	1.75542	2.34019	0.722561	0.83793	0.804405	1.03243	1.5306	2.33871
ENSG00000188996.4	HUS1B	protein_coding	HUS1 checkpoint clamp component B [Source:HGNC Symbol;Acc:HGNC:16485]	chr6	-	-3.29053	2.45475e-05	7.93323e-05	17.7993	-1.85189	-1.70175	-1.72277	-2.27835	10	7	7	1	1	0	-0.947842	-1.33226	-1.42803	-2.93779	-2.95881	-3.51439	0.438343	0.317364	0.289043	0.0397475	0.0383024	0
ENSG00000164252.12	AGGF1	protein_coding	angiogenic factor with G patch and FHA domains 1 [Source:HGNC Symbol;Acc:HGNC:24684]	chr5	+	0.290118	2.45596e-05	7.93592e-05	17.7983	5.84413	0.202217	0.305723	0.362515	1257	1124	1257	1381	1552	1267	5.76158	5.63825	5.67549	5.89399	5.9975	6.05429	11.1814	10.3412	10.5328	11.1391	12.0632	12.6715
ENSG00000224086.5	LL22NC03-86G7.1	antisense		chr22	+	0.650837	2.45701e-05	7.93808e-05	17.7975	2.24876	0.5069	0.757811	0.651896	86	76	95	121	151	110	1.92342	1.78629	1.97948	2.4033	2.65421	2.54829	0.102082	0.0933057	0.106224	0.130236	0.156616	0.146803
ENSG00000186951.16	PPARA	protein_coding	peroxisome proliferator-activated receptor alpha [Source:HGNC Symbol;Acc:HGNC:9232]	chr22	+	-0.490553	2.46709e-05	7.96945e-05	17.7897	3.41678	-0.535837	-0.488423	-0.422981	315	274	280	197	213	175	3.77196	3.6097	3.5176	3.09725	3.14466	3.21011	1.07066	0.963242	0.896493	0.607158	0.632602	0.668759
ENSG00000116213.15	WRAP73	protein_coding	WD repeat containing, antisense to TP73 [Source:HGNC Symbol;Acc:HGNC:12759]	chr1	-	-0.476697	2.46829e-05	7.97209e-05	17.7888	3.78877	-0.523313	-0.413985	-0.464168	326	361	438	256	289	219	3.82117	4.00503	4.15912	3.47179	3.58112	3.53094	1.92625	2.20622	2.43792	1.37161	1.49212	1.4549
ENSG00000188266.13	HYKK	protein_coding	hydroxylysine kinase [Source:HGNC Symbol;Acc:HGNC:34403]	chr15	+	-0.894892	2.47456e-05	7.99113e-05	17.784	1.60465	-0.647581	-0.870064	-1.0809	103	67	99	55	49	33	2.17815	1.60936	2.03768	1.29415	1.07167	0.860831	0.8109	0.54557	0.734201	0.392635	0.337084	0.292103
ENSG00000265778.2	RP11-17M16.2	antisense		chr18	+	-1.18611	2.48458e-05	8.02226e-05	17.7763	0.439139	-0.944121	-1.29042	-1.06181	47	41	35	20	16	15	1.0791	0.926829	0.59277	-0.0778863	-0.424186	-0.195573	1.51595	1.36778	1.06342	0.584942	0.450939	0.543964
ENSG00000130396.20	AFDN	protein_coding	myeloid/lymphoid or mixed-lineage leukemia; translocated to, 4 [Source:HGNC Symbol;Acc:HGNC:7137]	chr6	+	-0.220218	2.49121e-05	8.04242e-05	17.7712	7.48133	-0.210497	-0.227848	-0.221503	4533	4397	4601	3862	3991	3146	7.61038	7.60424	7.54565	7.37626	7.35891	7.36526	14.8446	14.8931	14.1934	11.4681	11.4203	11.5834
ENSG00000205279.8	CTXN3	protein_coding	cortexin 3 [Source:HGNC Symbol;Acc:HGNC:31110]	chr5	+	-0.568006	2.49277e-05	8.046e-05	17.77	2.63822	-0.552277	-0.615887	-0.499162	165	159	191	115	115	98	2.84746	2.83201	2.97087	2.33117	2.26756	2.38428	3.52184	3.51017	3.84033	2.22577	2.14484	2.35182
ENSG00000115307.16	AUP1	protein_coding	ancient ubiquitous protein 1 [Source:HGNC Symbol;Acc:HGNC:891]	chr2	-	-0.284397	2.49308e-05	8.046e-05	17.7698	6.1637	-0.214014	-0.262318	-0.382683	1804	1875	1853	1575	1593	1150	6.28209	6.37549	6.23457	6.08337	6.03506	5.9147	30.7722	33.0803	29.7747	24.3612	23.7437	22.0553
ENSG00000000457.13	SCYL3	protein_coding	SCY1-like, kinase-like 3 [Source:HGNC Symbol;Acc:HGNC:19285]	chr1	-	0.369621	2.53593e-05	8.18304e-05	17.7374	4.43083	0.349281	0.420353	0.335388	417	461	443	556	611	452	4.1744	4.35609	4.17541	4.58458	4.65565	4.57069	2.72205	3.11248	2.72404	3.29103	3.48508	3.31735
ENSG00000178947.8	SMIM10L2A	protein_coding	small integral membrane protein 10 like 2A [Source:HGNC Symbol;Acc:HGNC:34499]	chrX	+	0.259766	2.53983e-05	8.19439e-05	17.7345	7.03013	0.303705	0.282709	0.193997	2580	2727	3078	3410	3515	2594	6.79778	6.91543	6.96603	7.19679	7.17579	7.08708	22.1644	24.2307	24.9089	26.5636	26.386	25.0552
ENSG00000148384.12	INPP5E	protein_coding	inositol polyphosphate-5-phosphatase E [Source:HGNC Symbol;Acc:HGNC:21474]	chr9	-	0.367741	2.54639e-05	8.21429e-05	17.7296	5.44156	0.425954	0.494809	0.152887	839	894	936	1184	1299	804	5.1795	5.30861	5.25093	5.6723	5.74116	5.39923	5.80838	6.40142	6.10406	7.43261	7.85803	6.25809
ENSG00000186638.16	KIF24	protein_coding	kinesin family member 24 [Source:HGNC Symbol;Acc:HGNC:19916]	chr9	-	-1.30667	2.55444e-05	8.23898e-05	17.7236	0.592841	-0.638211	-1.73959	-1.53622	42	55	44	29	13	12	0.923929	1.33363	0.905693	0.416207	-0.685172	-0.481802	0.307791	0.416884	0.303745	0.192709	0.0832456	0.0988736
ENSG00000163050.16	COQ8A	protein_coding	aarF domain containing kinase 3 [Source:HGNC Symbol;Acc:HGNC:16812]	chr1	+	0.465846	2.55553e-05	8.24126e-05	17.7227	4.08823	0.382065	0.62604	0.382214	291	328	385	430	533	353	3.65839	3.86752	3.97402	4.21537	4.45935	4.21552	1.67689	1.95492	2.08988	2.24686	2.68379	2.28706
ENSG00000204959.4	ARHGEF34P	unprocessed_pseudogene	Rho guanine nucleotide exchange factor (GEF) 34, pseudogene [Source:HGNC Symbol;Acc:HGNC:38086]	chr7	-	-1.35026	2.55841e-05	8.24927e-05	17.7206	0.349483	-1.75371	-0.756402	-1.39467	36	32	51	10	23	11	0.712585	0.587835	1.10941	-0.950431	0.0468741	-0.591393	0.356903	0.328128	0.476286	0.0898968	0.199245	0.122612
ENSG00000114742.13	WDR48	protein_coding	WD repeat domain 48 [Source:HGNC Symbol;Acc:HGNC:30914]	chr3	+	0.24478	2.56733e-05	8.27678e-05	17.714	6.76687	0.202006	0.219813	0.312615	2378	2225	2414	2665	2822	2362	6.68025	6.62216	6.61574	6.84139	6.8592	6.952	14.2687	13.8085	13.6445	14.4999	14.7959	15.9347
ENSG00000080819.6	CPOX	protein_coding	coproporphyrinogen oxidase [Source:HGNC Symbol;Acc:HGNC:2321]	chr3	-	0.373156	2.57867e-05	8.31207e-05	17.7056	4.54288	0.369486	0.369784	0.39451	477	411	542	607	635	507	4.36746	4.19121	4.46512	4.71075	4.71105	4.73578	5.84607	5.20994	6.25741	6.74575	6.80034	6.98628
ENSG00000186395.7	KRT10	protein_coding	keratin 10, type I [Source:HGNC Symbol;Acc:HGNC:6413]	chr17	-	-0.48358	2.59639e-05	8.3679e-05	17.6926	3.19665	-0.434696	-0.467548	-0.539971	259	228	257	181	185	138	3.49156	3.34664	3.39492	2.97635	2.94349	2.87107	5.42766	4.94189	5.07336	3.43944	3.38763	3.25151
ENSG00000171314.8	PGAM1	protein_coding	phosphoglycerate mutase 1 (brain) [Source:HGNC Symbol;Acc:HGNC:8888]	chr10	+	0.241714	2.60015e-05	8.37876e-05	17.6898	7.46431	0.302677	0.260451	0.156793	3843	3681	3868	4641	4714	3443	7.37226	7.34795	7.29542	7.64122	7.59899	7.49534	67.2378	66.6123	63.7498	73.6293	72.0682	67.7286
ENSG00000089063.14	TMEM230	protein_coding	transmembrane protein 230 [Source:HGNC Symbol;Acc:HGNC:15876]	chr20	-	-0.243295	2.61675e-05	8.43095e-05	17.6777	6.8139	-0.211177	-0.246716	-0.269629	2828	2637	3129	2446	2496	1928	6.93009	6.86705	6.98973	6.71778	6.68224	6.65933	41.6462	40.1653	43.4061	32.6624	32.1182	31.9224
ENSG00000075336.11	TIMM21	protein_coding	translocase of inner mitochondrial membrane 21 homolog (yeast) [Source:HGNC Symbol;Acc:HGNC:25010]	chr18	+	-0.314581	2.6181e-05	8.434e-05	17.6767	4.98002	-0.316664	-0.291172	-0.331701	855	755	846	650	692	528	5.20669	5.0654	5.10543	4.80918	4.83467	4.79414	7.37621	6.73689	6.87523	5.08483	5.21656	5.12145
ENSG00000198324.13	FAM109A	protein_coding	family with sequence similarity 109, member A [Source:HGNC Symbol;Acc:HGNC:26509]	chr12	-	-0.393801	2.62819e-05	8.46521e-05	17.6694	4.32329	-0.43851	-0.254878	-0.501615	500	515	578	387	460	304	4.43512	4.51525	4.55754	4.06413	4.24776	4.00102	6.68405	7.12069	7.27859	4.69112	5.37327	4.56915
ENSG00000260001.6	TGFBR3L	protein_coding	transforming growth factor, beta receptor III-like [Source:HGNC Symbol;Acc:HGNC:44152]	chr19	+	1.64368	2.64945e-05	8.53241e-05	17.6541	-0.145487	1.35983	1.93503	1.25739	8	5	15	25	40	19	-1.21014	-1.69582	-0.522112	0.217142	0.79234	0.1147	0.237098	0.153269	0.418774	0.671854	1.03588	0.633118
ENSG00000135245.9	HILPDA	protein_coding	hypoxia inducible lipid droplet-associated [Source:HGNC Symbol;Acc:HGNC:28859]	chr7	+	-0.492554	2.65958e-05	8.56141e-05	17.6468	3.41266	-0.390006	-0.421752	-0.690343	298	279	290	218	223	145	3.69245	3.6356	3.56784	3.24196	3.21021	2.94162	6.46821	6.2635	5.92946	4.29062	4.22945	3.53857
ENSG00000137970.7	RPL7P9	processed_pseudogene	ribosomal protein L7 pseudogene 9 [Source:HGNC Symbol;Acc:HGNC:37028]	chr1	-	1.33078	2.65965e-05	8.56141e-05	17.6468	0.425523	1.52858	1.0432	1.37534	13	11	27	49	36	36	-0.626655	-0.800672	0.242968	1.13379	0.648415	0.980557	0.781917	0.684314	1.52979	2.67245	1.89204	2.43451
ENSG00000237499.6	RP11-356I2.4	antisense		chr6	-	0.685928	2.65968e-05	8.56141e-05	17.6468	1.88785	0.74701	0.657486	0.593322	64	64	68	110	108	81	1.50855	1.54521	1.50974	2.26818	2.17865	2.11449	0.703408	0.727533	0.704021	1.09627	1.0372	1.00093
ENSG00000180176.14	TH	protein_coding	tyrosine hydroxylase [Source:HGNC Symbol;Acc:HGNC:11782]	chr11	-	1.26024	2.67408e-05	8.60647e-05	17.6365	0.494024	1.51352	1.10414	0.97515	13	25	17	54	42	30	-0.626655	0.255021	-0.363029	1.26863	0.859254	0.730262	0.180109	0.358242	0.221865	0.678392	0.508454	0.467309
ENSG00000174628.16	IQCK	protein_coding	IQ motif containing K [Source:HGNC Symbol;Acc:HGNC:28556]	chr16	+	0.570853	2.67805e-05	8.61793e-05	17.6337	3.3712	0.264244	0.646894	0.753534	196	187	201	232	317	268	3.09307	3.06337	3.04369	3.33095	3.7136	3.82024	1.76373	1.74046	1.70381	1.89304	2.49257	2.71146
ENSG00000256238.1	SUPT16HP1	processed_pseudogene	SPT16 homolog, facilitates chromatin remodeling subunit pseudogene 1 [Source:HGNC Symbol;Acc:HGNC:31388]	chr12	-	1.36675	2.6805e-05	8.6245e-05	17.6319	0.131407	0.837901	1.4131	1.48159	13	16	11	25	40	33	-0.626655	-0.33052	-0.905104	0.217142	0.79234	0.860831	0.186432	0.237325	0.1486	0.325098	0.501244	0.532088
ENSG00000139200.13	PIANP	protein_coding	PILR alpha associated neural protein [Source:HGNC Symbol;Acc:HGNC:25338]	chr12	-	-0.858563	2.70809e-05	8.71194e-05	17.6125	1.98325	-0.853472	-1.35256	-0.408504	112	113	125	63	46	71	2.29677	2.34651	2.3677	1.48352	0.984434	1.92849	1.54078	1.60785	1.61987	0.785884	0.552956	1.09818
ENSG00000108256.8	NUFIP2	protein_coding	nuclear fragile X mental retardation protein interacting protein 2 [Source:HGNC Symbol;Acc:HGNC:17634]	chr17	-	0.250926	2.71526e-05	8.73369e-05	17.6074	7.21784	0.274985	0.253037	0.230229	3254	2847	3486	3819	3934	3039	7.13238	6.97752	7.1455	7.36012	7.33817	7.31536	13.4749	12.1939	13.5983	14.3402	14.2349	14.1492
ENSG00000180304.14	OAZ2	protein_coding	ornithine decarboxylase antizyme 2 [Source:HGNC Symbol;Acc:HGNC:8096]	chr15	-	0.316826	2.71835e-05	8.74123e-05	17.6053	5.89228	0.160378	0.367443	0.415124	1197	1168	1362	1373	1658	1345	5.69114	5.69356	5.79104	5.88562	6.09269	6.14037	7.011	7.07578	7.51472	7.2921	8.48559	8.85728
ENSG00000147408.14	CSGALNACT1	protein_coding	chondroitin sulfate N-acetylgalactosaminyltransferase 1 [Source:HGNC Symbol;Acc:HGNC:24290]	chr8	-	-0.488896	2.71843e-05	8.74123e-05	17.6052	4.63394	-0.534545	-0.617909	-0.285735	557	689	790	459	453	448	4.59027	4.93379	5.00689	4.3091	4.22574	4.55791	3.80336	4.86605	5.08146	2.84198	2.70285	3.4394
ENSG00000179151.11	EDC3	protein_coding	enhancer of mRNA decapping 3 [Source:HGNC Symbol;Acc:HGNC:26114]	chr15	-	0.341703	2.71936e-05	8.74286e-05	17.6046	4.52259	0.296516	0.409593	0.310242	459	460	506	578	654	479	4.3122	4.35297	4.36637	4.64037	4.75344	4.65409	4.04134	4.18905	4.19675	4.61463	5.03155	4.74177
ENSG00000134443.9	GRP	protein_coding	gastrin-releasing peptide [Source:HGNC Symbol;Acc:HGNC:4605]	chr18	+	-0.940804	2.73616e-05	8.79556e-05	17.5928	1.03789	-0.889326	-0.824949	-0.968396	56	52	73	31	34	24	1.32223	1.2556	1.60906	0.506306	0.570683	0.427236	2.95663	2.8396	3.63062	1.48411	1.56855	1.42466
ENSG00000168802.12	CHTF8	protein_coding	chromosome transmission fidelity factor 8 [Source:HGNC Symbol;Acc:HGNC:24353]	chr16	-	0.326332	2.73924e-05	8.80411e-05	17.5907	5.28654	0.265977	0.333814	0.389377	740	774	926	965	1058	863	4.99882	5.10116	5.23547	5.37779	5.44563	5.50119	9.82806	10.6322	11.585	11.6214	12.2782	12.8866
ENSG00000198873.11	GRK5	protein_coding	G protein-coupled receptor kinase 5 [Source:HGNC Symbol;Acc:HGNC:4544]	chr10	+	0.283922	2.74317e-05	8.81538e-05	17.588	5.69766	0.324087	0.33664	0.179189	1087	1050	1158	1362	1437	1011	5.55231	5.54018	5.55735	5.87403	5.88659	5.72914	6.97701	6.97067	7.00161	7.92708	8.0595	7.29598
ENSG00000115204.14	MPV17	protein_coding	MpV17 mitochondrial inner membrane protein [Source:HGNC Symbol;Acc:HGNC:7224]	chr2	-	0.412923	2.74905e-05	8.83296e-05	17.5839	4.25055	0.241036	0.434188	0.550126	387	368	392	448	536	456	4.06723	4.03259	3.99987	4.27426	4.46742	4.58335	3.09119	3.04025	2.94952	3.24481	3.74103	4.09518
ENSG00000213391.3	RP11-66N11.6	processed_pseudogene		chrX	+	-2.51192	2.75141e-05	8.83919e-05	17.5823	-1.29303	-1.80376	-1.52259	-2.11442	13	8	17	2	3	1	-0.626655	-1.17991	-0.363029	-2.52696	-2.24579	-2.83761	1.57014	0.999379	1.93417	0.219039	0.316612	0.135796
ENSG00000237863.2	RP6-24A23.3	antisense		chrX	+	1.30625	2.75691e-05	8.85549e-05	17.5785	0.223799	1.03079	1.44769	1.20846	15	19	10	31	44	29	-0.446432	-0.107879	-1.01916	0.506306	0.923202	0.683975	0.449901	0.58942	0.282537	0.84311	1.15316	0.97795
ENSG00000283103.1	LLNLR-245B6.1	antisense		chr19	-	0.42679	2.75793e-05	8.85742e-05	17.5778	3.84282	0.454264	0.493035	0.311169	294	281	283	389	418	289	3.67309	3.64584	3.53285	4.07152	4.1103	3.92843	5.47429	5.41168	4.96383	6.5679	6.80093	6.05021
ENSG00000234608.7	MAPKAPK5-AS1	lincRNA	MAPKAPK5 antisense RNA 1 [Source:HGNC Symbol;Acc:HGNC:24091]	chr12	-	-0.312379	2.75903e-05	8.85963e-05	17.577	5.07212	-0.351386	-0.34537	-0.231779	895	802	920	676	710	603	5.2725	5.1523	5.22611	4.86559	4.8716	4.98519	17.56	16.275	17.0036	12.0267	12.1723	13.3019
ENSG00000197265.8	GTF2E2	protein_coding	general transcription factor IIE, polypeptide 2, beta 34kDa [Source:HGNC Symbol;Acc:HGNC:4651]	chr8	-	-0.34121	2.76169e-05	8.86682e-05	17.5752	4.68269	-0.276715	-0.330779	-0.420482	696	629	688	548	552	407	4.91063	4.80274	4.80803	4.56375	4.50968	4.41998	12.0506	11.2641	11.2212	8.60354	8.35124	7.92296
ENSG00000158220.13	ESYT3	protein_coding	extended synaptotagmin-like protein 3 [Source:HGNC Symbol;Acc:HGNC:24295]	chr3	+	-0.67934	2.76696e-05	8.88237e-05	17.5716	2.60817	-1.02509	-0.603463	-0.413241	167	157	196	83	117	105	2.86463	2.81398	3.00774	1.87036	2.29199	2.48221	0.764399	0.743273	0.845102	0.344491	0.467951	0.540362
ENSG00000112541.13	PDE10A	protein_coding	phosphodiesterase 10A [Source:HGNC Symbol;Acc:HGNC:8772]	chr6	-	0.236869	2.77242e-05	8.89856e-05	17.5678	6.77648	0.284087	0.198988	0.225849	2379	2284	2421	2849	2809	2246	6.68086	6.65989	6.61992	6.93764	6.85254	6.8794	8.65637	8.59573	8.29824	9.40005	8.93109	9.18847
ENSG00000110104.11	CCDC86	protein_coding	coiled-coil domain containing 86 [Source:HGNC Symbol;Acc:HGNC:28359]	chr11	+	-0.509273	2.77922e-05	8.91902e-05	17.5632	3.54958	-0.331601	-0.490031	-0.738387	312	329	317	251	235	155	3.75825	3.87188	3.69536	3.44356	3.28513	3.03678	6.85822	7.47994	6.56396	5.00296	4.51374	3.83073
ENSG00000152234.15	ATP5A1	protein_coding	ATP synthase, H+ transporting, mitochondrial F1 complex, alpha subunit 1, cardiac muscle [Source:HGNC Symbol;Acc:HGNC:823]	chr18	-	0.197727	2.78218e-05	8.92588e-05	17.5611	9.6824	0.181535	0.219903	0.191406	17862	17187	18878	20188	21684	16685	9.58825	9.57049	9.58183	9.76173	9.80009	9.7716	73.5738	73.2215	73.2485	75.4019	78.0447	77.2701
ENSG00000270179.1	RP11-159N11.4	sense_intronic		chr11	+	-1.86565	2.7822e-05	8.92588e-05	17.5611	-0.242835	-2.80807	-1.28515	-1.12035	23	20	40	2	10	9	0.109123	-0.0406975	0.774913	-2.52696	-1.00403	-0.839235	1.61468	1.45222	2.64526	0.127316	0.613436	0.710383
ENSG00000168300.13	PCMTD1	protein_coding	protein-L-isoaspartate (D-aspartate) O-methyltransferase domain containing 1 [Source:HGNC Symbol;Acc:HGNC:30483]	chr8	-	-0.292821	2.78344e-05	8.92851e-05	17.5603	6.12326	-0.313128	-0.309956	-0.244427	1945	1646	1805	1431	1500	1232	6.39054	6.18777	6.19675	5.94523	5.9484	6.01393	11.9335	10.4454	10.4322	7.96131	8.04177	8.49869
ENSG00000142252.10	GEMIN7	protein_coding	gem (nuclear organelle) associated protein 7 [Source:HGNC Symbol;Acc:HGNC:20045]	chr19	+	0.456584	2.79764e-05	8.97268e-05	17.5506	3.81221	0.575182	0.416262	0.373529	265	247	320	408	382	291	3.52435	3.46117	3.70886	4.13997	3.98105	3.93832	6.21749	5.99393	7.07243	8.68012	7.83148	7.67634
ENSG00000065150.18	IPO5	protein_coding	importin 5 [Source:HGNC Symbol;Acc:HGNC:6402]	chr13	+	-0.253076	2.80306e-05	8.98868e-05	17.5469	7.6564	-0.342368	-0.250513	-0.166843	5133	4732	5598	4019	4480	3726	7.78964	7.71013	7.8285	7.43372	7.52558	7.60925	23.8472	22.7382	24.499	16.9309	18.1868	19.4626
ENSG00000162998.4	FRZB	protein_coding	frizzled-related protein [Source:HGNC Symbol;Acc:HGNC:3959]	chr2	-	2.02278	2.81541e-05	9.02693e-05	17.5385	-0.528896	1.54693	2.19173	2.01881	2	3	12	17	29	20	-2.52541	-2.18303	-0.799411	-0.289026	0.355783	0.182858	0.0284188	0.0440903	0.160623	0.219039	0.360069	0.31952
ENSG00000130584.10	ZBTB46	protein_coding	zinc finger and BTB domain containing 46 [Source:HGNC Symbol;Acc:HGNC:16094]	chr20	-	0.346945	2.82478e-05	9.0556e-05	17.5322	5.44446	0.406175	0.37658	0.261846	878	963	850	1177	1206	874	5.2449	5.41564	5.11222	5.66376	5.63417	5.51943	6.484	7.35564	5.91313	7.88173	7.78229	7.25692
ENSG00000063176.15	SPHK2	protein_coding	sphingosine kinase 2 [Source:HGNC Symbol;Acc:HGNC:18859]	chr19	+	-0.457795	2.8261e-05	9.05844e-05	17.5313	4.91216	-0.302674	-0.341043	-0.78206	801	833	806	653	665	384	5.1128	5.20688	5.03574	4.8158	4.77743	4.33641	5.98919	6.44208	5.67702	4.42736	4.34479	3.22819
ENSG00000075391.16	RASAL2	protein_coding	RAS protein activator like 2 [Source:HGNC Symbol;Acc:HGNC:9874]	chr1	+	0.223435	2.83354e-05	9.08091e-05	17.5263	6.95663	0.221737	0.219229	0.229424	2632	2588	2852	3107	3244	2564	6.82654	6.84001	6.85609	7.06262	7.06011	7.07031	7.37074	7.49609	7.52358	7.88974	7.93812	8.07301
ENSG00000107185.9	RGP1	protein_coding	RGP1 homolog, RAB6A GEF complex partner 1 [Source:HGNC Symbol;Acc:HGNC:21965]	chr9	+	-0.27843	2.83608e-05	9.08768e-05	17.5246	5.6511	-0.270335	-0.236443	-0.329983	1327	1198	1348	1059	1134	834	5.83964	5.73008	5.77616	5.51163	5.54552	5.45198	8.37863	7.82356	8.01755	6.06309	6.25643	5.92053
ENSG00000092850.11	TEKT2	protein_coding	tektin 2 (testicular) [Source:HGNC Symbol;Acc:HGNC:11725]	chr1	+	1.03811	2.83833e-05	9.09351e-05	17.5231	0.928467	1.23559	1.04372	0.586953	26	30	28	68	62	35	0.272431	0.500314	0.29162	1.59038	1.39851	0.941742	0.590589	0.70482	0.599128	1.40061	1.23059	0.893865
ENSG00000112312.9	GMNN	protein_coding	geminin, DNA replication inhibitor [Source:HGNC Symbol;Acc:HGNC:17493]	chr6	+	-0.909984	2.84513e-05	9.11391e-05	17.5186	2.01068	-0.547113	-1.16762	-0.939695	134	85	142	79	53	49	2.55128	1.94387	2.54873	1.80085	1.18034	1.40827	2.4316	1.59533	2.42731	1.2999	0.840378	0.999714
ENSG00000116819.6	TFAP2E	protein_coding	transcription factor AP-2 epsilon (activating enhancer binding protein 2 epsilon) [Source:HGNC Symbol;Acc:HGNC:30774]	chr1	+	1.98222	2.84812e-05	9.1221e-05	17.5166	-0.705692	2.06216	1.05689	1.70995	5	6	4	27	13	17	-1.7228	-1.50261	-2.00076	0.320105	-0.685172	-0.0321116	0.102627	0.127376	0.0773396	0.502519	0.233156	0.392314
ENSG00000183665.5	TRMT12	protein_coding	tRNA methyltransferase 12 homolog (S. cerevisiae) [Source:HGNC Symbol;Acc:HGNC:26091]	chr8	+	0.335784	2.85651e-05	9.14758e-05	17.511	4.70511	0.413268	0.322228	0.262441	537	504	581	713	700	527	4.53771	4.48422	4.56498	4.94224	4.8512	4.79141	10.3507	10.0478	10.5492	12.4618	11.7898	11.4209
ENSG00000198093.10	ZNF649	protein_coding	zinc finger protein 649 [Source:HGNC Symbol;Acc:HGNC:25741]	chr19	-	-0.357522	2.85959e-05	9.15607e-05	17.5089	4.62033	-0.399655	-0.262298	-0.415249	639	658	638	484	557	393	4.78773	4.86756	4.69953	4.38529	4.52264	4.36969	6.5774	7.00527	6.1862	4.51747	5.0098	4.54819
ENSG00000283709.1	LINC00202-1	transcribed_unprocessed_pseudogene		chr10	-	5.29846	2.86689e-05	9.17804e-05	17.5041	-2.39866	1.56819	1.93303	1.7631	0	0	0	4	6	4	-3.51439	-3.51439	-3.51439	-1.94621	-1.58136	-1.7513	0	0	0	0.0293895	0.0424814	0.0364409
ENSG00000106636.7	YKT6	protein_coding	YKT6 v-SNARE homolog (S. cerevisiae) [Source:HGNC Symbol;Acc:HGNC:16959]	chr7	+	-0.241482	2.87784e-05	9.2117e-05	17.4969	7.34795	-0.213135	-0.187047	-0.328949	4126	3870	4440	3538	3768	2680	7.47472	7.42014	7.49429	7.24992	7.27601	7.1341	50.0086	48.5145	50.693	38.8839	39.9059	36.521
ENSG00000272733.1	KB-208E9.1	lincRNA		chr22	-	2.0626	2.88075e-05	9.21961e-05	17.4949	-0.909414	1.96367	1.8383	1.33156	7	2	3	20	19	10	-1.36164	-2.50653	-2.2565	-0.0778863	-0.203257	-0.709998	0.290945	0.0859781	0.117458	0.753769	0.690045	0.467309
ENSG00000135951.14	TSGA10	protein_coding	testis specific, 10 [Source:HGNC Symbol;Acc:HGNC:14927]	chr2	-	-0.560995	2.8813e-05	9.21999e-05	17.4946	3.10735	-0.538119	-0.404034	-0.748463	260	206	248	161	185	114	3.49708	3.20158	3.34393	2.80941	2.94349	2.59907	1.58398	1.29804	1.42324	0.889402	0.984825	0.78086
ENSG00000182389.19	CACNB4	protein_coding	calcium channel, voltage-dependent, beta 4 subunit [Source:HGNC Symbol;Acc:HGNC:1404]	chr2	-	-0.314904	2.88615e-05	9.23411e-05	17.4914	5.21593	-0.256381	-0.351957	-0.328531	988	858	1051	798	781	623	5.41481	5.24945	5.41775	5.10429	5.00871	5.03214	1.22397	1.09938	1.2265	0.896424	0.845428	0.86775
ENSG00000229989.3	MIR181A1HG	lincRNA	MIR181A1 host gene [Source:HGNC Symbol;Acc:HGNC:48659]	chr1	-	-0.708868	2.88721e-05	9.23609e-05	17.4907	2.61671	-0.697348	-0.644472	-0.700451	209	171	145	105	114	86	3.1848	2.93574	2.57845	2.20231	2.25519	2.19921	2.88935	2.4451	1.88831	1.31626	1.37712	1.33674
ENSG00000066044.14	ELAVL1	protein_coding	ELAV like RNA binding protein 1 [Source:HGNC Symbol;Acc:HGNC:3312]	chr19	-	0.346649	2.90912e-05	9.30479e-05	17.4763	4.69996	0.434648	0.343791	0.248995	506	526	577	718	705	518	4.45226	4.54562	4.55505	4.95229	4.86144	4.76664	3.26835	3.51406	3.51078	4.20532	3.97904	3.76184
ENSG00000276278.1	RP11-182J1.3	antisense		chr15	-	-0.750183	2.91564e-05	9.3242e-05	17.472	1.66436	-0.756852	-0.819121	-0.593542	96	81	94	52	52	48	2.07865	1.87595	1.96455	1.2162	1.15393	1.37951	3.52682	3.07781	3.25304	1.73225	1.66927	1.98265
ENSG00000064042.17	LIMCH1	protein_coding	LIM and calponin homology domains 1 [Source:HGNC Symbol;Acc:HGNC:29191]	chr4	+	0.252185	2.9237e-05	9.34858e-05	17.4668	7.13182	0.258675	0.199212	0.302571	2777	3002	3238	3557	3570	3010	6.90385	7.05395	7.03909	7.25764	7.19818	7.30154	11.4869	12.8435	12.617	13.3416	12.9035	13.9987
ENSG00000118690.12	ARMC2	protein_coding	armadillo repeat containing 2 [Source:HGNC Symbol;Acc:HGNC:23045]	chr6	+	-0.521647	2.94187e-05	9.40526e-05	17.455	3.38248	-0.474332	-0.574211	-0.481332	324	257	275	202	197	165	3.81235	3.51798	3.4918	3.13304	3.03317	3.12604	3.42526	2.81014	2.73862	1.93641	1.81981	1.96122
ENSG00000002822.15	MAD1L1	protein_coding	MAD1 mitotic arrest deficient-like 1 (yeast) [Source:HGNC Symbol;Acc:HGNC:6762]	chr7	-	0.389157	2.9512e-05	9.43364e-05	17.449	5.17664	0.485586	0.494028	0.154665	707	754	739	1018	1071	664	4.93319	5.06349	4.91088	5.45477	5.46321	5.12385	4.39359	4.84637	4.32607	5.73646	5.81568	4.63938
ENSG00000156599.10	ZDHHC5	protein_coding	zinc finger, DHHC-type containing 5 [Source:HGNC Symbol;Acc:HGNC:18472]	chr11	+	0.263758	2.95564e-05	9.44641e-05	17.4461	6.25708	0.319939	0.28005	0.186995	1622	1509	1767	2016	2051	1509	6.12885	6.06256	6.16609	6.4391	6.39922	6.30616	13.4236	12.9167	13.7754	15.1288	14.8318	14.0411
ENSG00000126803.9	HSPA2	protein_coding	heat shock 70kDa protein 2 [Source:HGNC Symbol;Acc:HGNC:5235]	chr14	+	-1.54439	2.95609e-05	9.44643e-05	17.4458	0.308672	-2.015	-0.755505	-1.78358	42	48	29	8	23	8	0.923929	1.14452	0.338685	-1.21262	0.0468741	-0.981198	0.326652	0.38612	0.212463	0.0564185	0.156306	0.0699549
ENSG00000140545.14	MFGE8	protein_coding	milk fat globule-EGF factor 8 protein [Source:HGNC Symbol;Acc:HGNC:7036]	chr15	-	-0.936211	2.97326e-05	9.49984e-05	17.4348	1.38918	-0.914468	-0.749197	-1.00337	62	70	101	39	46	30	1.46418	1.67078	2.06593	0.819163	0.984434	0.730262	0.40744	0.475791	0.625235	0.232398	0.264144	0.221659
ENSG00000204152.10	TIMM23B	protein_coding	translocase of inner mitochondrial membrane 23 homolog B (yeast) [Source:HGNC Symbol;Acc:HGNC:23581]	chr10	+	-0.470741	2.99782e-05	9.57686e-05	17.4192	3.58075	-0.325332	-0.494273	-0.606127	333	316	320	255	237	172	3.85164	3.81407	3.70886	3.46619	3.29725	3.1854	4.89586	4.80526	4.43184	3.39955	3.0447	2.84319
ENSG00000269964.2	MEI4	protein_coding	meiotic double-stranded break formation protein 4 [Source:HGNC Symbol;Acc:HGNC:43638]	chr6	+	-0.787171	2.99868e-05	9.57819e-05	17.4187	1.71806	-0.790049	-0.611873	-0.906556	79	100	105	53	63	40	1.80389	2.17341	2.12082	1.24265	1.42083	1.12615	0.739476	0.968149	0.92584	0.449851	0.515286	0.420968
ENSG00000090263.15	MRPS33	protein_coding	mitochondrial ribosomal protein S33 [Source:HGNC Symbol;Acc:HGNC:16634]	chr7	-	0.310036	2.99959e-05	9.57962e-05	17.4181	5.49983	0.394492	0.265344	0.267997	996	918	926	1233	1179	927	5.42643	5.34675	5.23547	5.73071	5.60156	5.60421	8.50445	8.10728	7.44814	9.54655	8.79655	8.89937
ENSG00000140961.12	OSGIN1	protein_coding	oxidative stress induced growth inhibitor 1 [Source:HGNC Symbol;Acc:HGNC:30093]	chr16	+	-1.07665	3.01206e-05	9.61801e-05	17.4102	0.738012	-0.961175	-1.02077	-1.00924	56	37	57	24	24	19	1.32223	0.785892	1.2637	0.162766	0.103173	0.1147	0.727193	0.496946	0.697247	0.282598	0.272323	0.277401
ENSG00000224578.4	HNRNPA1P48	transcribed_processed_pseudogene	heterogeneous nuclear ribonucleoprotein A1 pseudogene 48 [Source:HGNC Symbol;Acc:HGNC:48778]	chr16	+	0.997706	3.02169e-05	9.64728e-05	17.4041	0.93433	1.14178	1.01306	0.632913	31	29	26	65	62	37	0.509229	0.454479	0.192617	1.52722	1.39851	1.01835	1.0115	0.978695	0.799148	1.92315	1.76769	1.35737
ENSG00000269993.1	AF003625.3	lincRNA		chrX	+	0.346002	3.04651e-05	9.72506e-05	17.3886	4.87888	0.349747	0.436577	0.241017	628	548	647	766	851	583	4.76276	4.60452	4.71967	5.0454	5.13223	4.93667	60.0343	54.1834	58.2632	66.3995	71.0855	62.6615
ENSG00000204673.10	AKT1S1	protein_coding	AKT1 substrate 1 (proline-rich) [Source:HGNC Symbol;Acc:HGNC:28426]	chr19	-	0.386562	3.05151e-05	9.73956e-05	17.3855	4.02392	0.430972	0.408229	0.306793	330	309	351	441	454	332	3.83866	3.78196	3.84141	4.25165	4.2289	4.12747	2.58444	2.50298	2.58946	3.13176	3.10685	2.92337
ENSG00000121542.11	SEC22A	protein_coding	SEC22 homolog A, vesicle trafficking protein [Source:HGNC Symbol;Acc:HGNC:20260]	chr3	+	-0.334805	3.06862e-05	9.79138e-05	17.3748	4.72866	-0.366668	-0.352051	-0.274062	700	627	749	530	560	464	4.91888	4.79816	4.93022	4.51575	4.53036	4.60835	6.69457	6.20209	6.74771	4.59618	4.67977	4.98925
ENSG00000119688.20	ABCD4	protein_coding	ATP-binding cassette, sub-family D (ALD), member 4 [Source:HGNC Symbol;Acc:HGNC:68]	chr14	-	0.329037	3.06868e-05	9.79138e-05	17.3748	4.75048	0.373505	0.290761	0.324919	550	512	617	717	708	569	4.57209	4.50685	4.65141	4.95029	4.86754	4.9017	2.81806	2.71333	2.97799	3.33122	3.1698	3.27788
ENSG00000112218.8	GPR63	protein_coding	G protein-coupled receptor 63 [Source:HGNC Symbol;Acc:HGNC:13302]	chr6	-	-0.870637	3.0812e-05	9.82985e-05	17.3671	1.72149	-0.53569	-0.908978	-1.16106	84	112	94	65	52	34	1.89027	2.33391	1.96455	1.52722	1.15393	0.901853	0.634095	0.874457	0.668425	0.444923	0.342997	0.288567
ENSG00000011021.21	CLCN6	protein_coding	chloride channel, voltage-sensitive 6 [Source:HGNC Symbol;Acc:HGNC:2024]	chr1	+	-0.247266	3.08358e-05	9.83465e-05	17.3656	6.00921	-0.230752	-0.255357	-0.255362	1611	1598	1707	1383	1422	1116	6.11904	6.14513	6.11631	5.89608	5.87147	5.87147	10.4328	10.7035	10.4133	8.12124	8.04664	8.12569
ENSG00000104960.15	PTOV1	protein_coding	prostate tumor overexpressed 1 [Source:HGNC Symbol;Acc:HGNC:9632]	chr19	+	0.270597	3.08363e-05	9.83465e-05	17.3656	7.6069	0.340021	0.313627	0.153636	3872	4231	4337	5196	5336	3748	7.3831	7.54875	7.46045	7.80412	7.77773	7.61774	29.1797	32.9788	30.7883	35.5068	35.1377	31.7569
ENSG00000139921.12	TMX1	protein_coding	thioredoxin-related transmembrane protein 1 [Source:HGNC Symbol;Acc:HGNC:15487]	chr14	+	-0.423094	3.08997e-05	9.85337e-05	17.3617	3.99412	-0.43358	-0.308223	-0.534034	448	383	446	311	355	238	4.27737	4.08992	4.1851	3.75055	3.87591	3.6501	4.47404	3.95609	4.19572	2.8163	3.09786	2.67234
ENSG00000278376.1	RP11-158I9.8	lincRNA		chr11	+	1.02568	3.09124e-05	9.85592e-05	17.3609	0.862641	1.02625	0.912443	1.11161	18	31	32	55	53	48	-0.212359	0.544738	0.471314	1.29415	1.18034	1.37951	0.429269	0.764653	0.718881	1.18937	1.10445	1.28704
ENSG00000157388.15	CACNA1D	protein_coding	calcium channel, voltage-dependent, L type, alpha 1D subunit [Source:HGNC Symbol;Acc:HGNC:1391]	chr3	+	0.462865	3.10407e-05	9.89535e-05	17.353	3.91593	0.537463	0.499726	0.345938	275	327	287	426	434	306	3.57739	3.86314	3.55295	4.20196	4.16422	4.01043	0.600145	0.738103	0.590005	0.843004	0.827608	0.750823
ENSG00000128965.11	CHAC1	protein_coding	ChaC glutathione-specific gamma-glutamylcyclotransferase 1 [Source:HGNC Symbol;Acc:HGNC:28680]	chr15	+	-0.35404	3.13193e-05	9.98264e-05	17.336	4.92819	-0.463149	-0.355281	-0.238175	814	803	777	573	646	550	5.13596	5.1541	4.98301	4.62788	4.73574	4.85285	17.7712	18.1323	15.9795	11.3434	12.3236	13.5004
ENSG00000065609.14	SNAP91	protein_coding	synaptosomal-associated protein, 91kDa [Source:HGNC Symbol;Acc:HGNC:14986]	chr6	-	0.219623	3.13522e-05	9.99161e-05	17.334	8.5092	0.267661	0.175403	0.215826	7609	7544	8580	9422	9244	7461	8.35736	8.38278	8.44437	8.6625	8.57024	8.61066	51.4018	52.7106	54.5994	57.7152	54.566	56.6683
ENSG00000157800.17	SLC37A3	protein_coding	solute carrier family 37, member 3 [Source:HGNC Symbol;Acc:HGNC:20651]	chr7	-	-0.259494	3.14166e-05	0.000100106	17.3301	6.57156	-0.310444	-0.259495	-0.20368	2548	2242	2502	1939	2101	1714	6.77978	6.63313	6.66736	6.38298	6.43393	6.48974	10.8124	9.84023	10.0014	7.46102	7.79043	8.17762
ENSG00000197386.10	HTT	protein_coding	huntingtin [Source:HGNC Symbol;Acc:HGNC:4851]	chr4	+	0.256199	3.15221e-05	0.000100417	17.3238	6.68052	0.288936	0.245262	0.23656	2200	2220	2153	2653	2692	2100	6.5681	6.61892	6.45082	6.83488	6.79121	6.78251	5.45269	5.69097	5.02669	5.96241	5.83008	5.85194
ENSG00000229867.1	STEAP3-AS1	antisense	STEAP3 antisense RNA 1 [Source:HGNC Symbol;Acc:HGNC:41053]	chr2	-	3.97757	3.15236e-05	0.000100417	17.3237	-2.05394	1.78438	1.54691	2.47842	0	1	0	6	5	9	-3.51439	-2.92418	-3.51439	-1.53328	-1.77074	-0.839235	0	0.014441	0	0.0759625	0.0610005	0.141282
ENSG00000156795.6	WDYHV1	protein_coding	WDYHV motif containing 1 [Source:HGNC Symbol;Acc:HGNC:25490]	chr8	+	-0.373373	3.16502e-05	0.000100805	17.3161	4.15697	-0.350904	-0.403524	-0.354691	480	429	501	364	367	298	4.37647	4.25276	4.35211	3.97621	3.92359	3.97242	10.1156	9.3509	9.94577	6.95582	6.75816	7.06089
ENSG00000122952.16	ZWINT	protein_coding	ZW10 interacting kinetochore protein [Source:HGNC Symbol;Acc:HGNC:13195]	chr10	-	-1.27012	3.18231e-05	0.00010134	17.3057	1.13496	-1.0462	-1.19949	-1.13825	50	49	110	30	28	23	1.16478	1.1731	2.18661	0.46196	0.308676	0.369912	0.944705	0.957564	1.9578	0.513977	0.46227	0.488592
ENSG00000175264.7	CHST1	protein_coding	carbohydrate (keratan sulfate Gal-6) sulfotransferase 1 [Source:HGNC Symbol;Acc:HGNC:1969]	chr11	-	-0.571253	3.18374e-05	0.000101371	17.3048	3.69547	-0.350206	-0.661964	-0.68451	295	396	389	277	233	180	3.67795	4.13784	3.98885	3.58467	3.27291	3.25037	3.81092	5.29114	4.73378	3.24477	2.63012	2.61441
ENSG00000069966.18	GNB5	protein_coding	guanine nucleotide binding protein (G protein), beta 5 [Source:HGNC Symbol;Acc:HGNC:4401]	chr15	-	-0.230709	3.18861e-05	0.00010151	17.3019	6.88743	-0.178778	-0.239648	-0.276302	2964	2867	3169	2624	2631	2013	6.9978	6.98761	7.00804	6.81904	6.75817	6.72152	10.0115	10.016	10.0831	8.03676	7.76521	7.64464
ENSG00000183666.16	GUSBP1	transcribed_unprocessed_pseudogene	glucuronidase, beta pseudogene 1 [Source:HGNC Symbol;Acc:HGNC:13670]	chr5	+	0.337911	3.19408e-05	0.000101669	17.2987	4.9236	0.306425	0.305876	0.407157	581	655	648	769	804	677	4.65091	4.86099	4.72189	5.05102	5.05047	5.15175	4.24462	4.94937	4.45951	5.09431	5.13252	5.56088
ENSG00000186193.8	SAPCD2	protein_coding	suppressor APC domain containing 2 [Source:HGNC Symbol;Acc:HGNC:28055]	chr9	-	-1.40231	3.20378e-05	0.000101963	17.2929	0.038799	-1.33987	-0.928777	-1.64326	25	38	32	11	16	7	0.220023	0.822437	0.471314	-0.835279	-0.424186	-1.13867	0.291906	0.458915	0.351968	0.116464	0.163243	0.0918953
ENSG00000130414.11	NDUFA10	protein_coding	NADH dehydrogenase (ubiquinone) 1 alpha subcomplex, 10, 42kDa [Source:HGNC Symbol;Acc:HGNC:7684]	chr2	-	0.240075	3.22861e-05	0.000102737	17.2782	6.40689	0.204788	0.243489	0.272562	1846	1723	1909	2084	2239	1793	6.31526	6.25365	6.27748	6.48692	6.52562	6.55469	8.71504	8.41334	8.48972	8.92138	9.23641	9.51723
ENSG00000282886.1	RP11-307E17.11	processed_pseudogene		chr9	-	1.72229	3.2309e-05	0.000102795	17.2769	-0.655384	1.2061	1.61985	1.61614	4	8	6	16	23	18	-1.94414	-1.17991	-1.59489	-0.366879	0.0468741	0.0431608	0.544608	1.12657	0.769529	1.97533	2.7363	2.75543
ENSG00000167986.13	DDB1	protein_coding	damage-specific DNA binding protein 1, 127kDa [Source:HGNC Symbol;Acc:HGNC:2717]	chr11	-	0.21288	3.24148e-05	0.000103116	17.2707	8.79612	0.222523	0.249566	0.165626	9279	9395	10343	11171	11905	8815	8.64355	8.69927	8.71391	8.9081	8.93515	8.85121	29.8858	31.2972	31.3805	32.6251	33.5046	31.9211
ENSG00000260743.1	RP11-255C15.3	lincRNA		chr3	+	-0.904341	3.24314e-05	0.000103153	17.2697	1.22954	-0.568141	-1.09566	-0.997491	73	59	74	45	32	27	1.6929	1.43152	1.62813	1.01604	0.488523	0.58669	2.09445	1.75083	1.99999	1.17073	0.802246	0.870968
ENSG00000154814.13	OXNAD1	protein_coding	oxidoreductase NAD-binding domain containing 1 [Source:HGNC Symbol;Acc:HGNC:25128]	chr3	+	-0.370402	3.24792e-05	0.000103289	17.2669	4.38495	-0.398953	-0.372269	-0.325257	584	494	573	412	439	356	4.65832	4.45542	4.54506	4.15398	4.18066	4.22767	4.30504	3.76649	3.97895	2.75396	2.82774	2.95057
ENSG00000249215.1	NCOA4P4	processed_pseudogene		chr5	+	2.11612	3.26961e-05	0.000103964	17.2543	-1.2158	1.50776	1.55123	1.85645	2	3	4	12	13	13	-2.52541	-2.18303	-2.00076	-0.728643	-0.685172	-0.379951	0.048286	0.0749132	0.0909706	0.262705	0.27425	0.35288
ENSG00000169599.12	NFU1	protein_coding	NFU1 iron-sulfur cluster scaffold [Source:HGNC Symbol;Acc:HGNC:16287]	chr2	-	-0.273109	3.27992e-05	0.000104276	17.2483	5.51177	-0.258045	-0.255833	-0.30515	1190	1090	1230	968	1014	769	5.68269	5.59402	5.64422	5.38226	5.38447	5.33516	24.3363	23.0558	23.6953	17.9506	18.12	17.6818
ENSG00000173992.8	CCS	protein_coding	copper chaperone for superoxide dismutase [Source:HGNC Symbol;Acc:HGNC:1613]	chr11	+	0.510291	3.28248e-05	0.000104341	17.2468	3.56295	0.422613	0.537115	0.591674	188	241	255	301	341	278	3.03358	3.42597	3.38375	3.70371	3.81821	3.87277	3.41426	4.5269	4.36243	4.9568	5.41133	5.67643
ENSG00000065559.14	MAP2K4	protein_coding	mitogen-activated protein kinase kinase 4 [Source:HGNC Symbol;Acc:HGNC:6844]	chr17	+	0.231426	3.2919e-05	0.000104616	17.2414	8.54491	0.249313	0.216446	0.233567	7975	7310	8957	9486	9698	7702	8.42512	8.33734	8.50639	8.67226	8.6394	8.65652	62.7088	59.4512	66.3453	67.6359	66.6333	68.0916
ENSG00000129559.12	NEDD8	protein_coding	neural precursor cell expressed, developmentally down-regulated 8 [Source:HGNC Symbol;Acc:HGNC:7732]	chr14	-	0.247254	3.29212e-05	0.000104616	17.2412	6.27406	0.231625	0.269196	0.240642	1595	1664	1721	1931	2073	1595	6.10466	6.20344	6.12808	6.37702	6.41459	6.38604	18.4748	19.935	18.778	20.2813	20.9811	20.7717
ENSG00000127249.14	ATP13A4	protein_coding	ATPase type 13A4 [Source:HGNC Symbol;Acc:HGNC:25422]	chr3	-	1.30917	3.30325e-05	0.000104951	17.2348	1.02949	0.68369	1.42754	1.67123	23	38	19	42	75	70	0.109123	0.822437	-0.219758	0.920958	1.6648	1.9085	0.17186	0.293681	0.133737	0.284572	0.489688	0.588081
ENSG00000138621.11	PPCDC	protein_coding	phosphopantothenoylcysteine decarboxylase [Source:HGNC Symbol;Acc:HGNC:28107]	chr15	+	-0.697951	3.30363e-05	0.000104951	17.2346	2.20933	-0.677748	-0.606767	-0.758546	148	129	116	80	88	62	2.6926	2.53447	2.2618	1.81854	1.88952	1.73774	1.7587	1.5855	1.29849	0.86202	0.913746	0.828353
ENSG00000135953.10	MFSD9	protein_coding	major facilitator superfamily domain containing 9 [Source:HGNC Symbol;Acc:HGNC:28158]	chr2	-	-0.343462	3.32736e-05	0.000105688	17.221	4.38428	-0.354872	-0.372463	-0.295578	542	530	564	422	436	361	4.55103	4.55651	4.5223	4.18841	4.17082	4.2477	5.5764	5.63996	5.46618	3.93698	3.9197	4.17594
ENSG00000182508.13	LHFPL1	protein_coding	lipoma HMGIC fusion partner-like 1 [Source:HGNC Symbol;Acc:HGNC:6587]	chrX	-	-1.52288	3.32928e-05	0.000105734	17.2199	-0.135438	-1.57644	-0.78801	-2.11512	32	24	29	8	16	4	0.552258	0.200529	0.338685	-1.21262	-0.424186	-1.7513	0.82158	0.637319	0.701371	0.186246	0.358948	0.115465
ENSG00000248338.1	RP11-472K22.2	lincRNA		chr4	+	-3.7491	3.33387e-05	0.000105864	17.2173	-2.09975	-1.45059	-2.02719	-2.02719	6	6	7	1	0	0	-1.53095	-1.50261	-1.42803	-2.93779	-3.51439	-3.51439	0.468836	0.484916	0.51525	0.0708543	0	0
ENSG00000120725.12	SIL1	protein_coding	SIL1 nucleotide exchange factor [Source:HGNC Symbol;Acc:HGNC:24624]	chr5	-	-0.370266	3.33752e-05	0.000105963	17.2152	4.52638	-0.247388	-0.372776	-0.505634	575	610	636	506	485	347	4.63599	4.75863	4.69501	4.44915	4.32377	4.19091	6.441	7.06741	6.71108	5.13963	4.74721	4.37026
ENSG00000272086.1	CTD-2186M15.3	lincRNA		chr5	+	0.905912	3.34516e-05	0.000106182	17.2109	1.06747	0.893972	0.853637	0.896922	39	32	28	62	63	51	0.822124	0.587835	0.29162	1.46116	1.42083	1.46411	2.18488	1.85421	1.47765	3.14957	3.08401	3.21237
ENSG00000240240.8	RP11-146D12.2	processed_transcript		chr9	+	-1.17567	3.34541e-05	0.000106182	17.2107	0.58521	-0.881646	-1.26111	-1.09944	49	32	56	23	18	16	1.13678	0.587835	1.2391	0.106261	-0.273207	-0.111529	0.97935	0.661511	1.05434	0.416836	0.314359	0.359546
ENSG00000135250.16	SRPK2	protein_coding	SRSF protein kinase 2 [Source:HGNC Symbol;Acc:HGNC:11306]	chr7	-	0.28302	3.35178e-05	0.000106361	17.2071	7.0241	0.238289	0.20593	0.405285	2708	2498	3077	3216	3289	2964	6.86758	6.78899	6.96557	7.11233	7.07997	7.27933	19.188	18.307	20.538	20.663	20.3636	23.613
ENSG00000213339.8	QTRT1	protein_coding	queuine tRNA-ribosyltransferase 1 [Source:HGNC Symbol;Acc:HGNC:23797]	chr19	+	0.362595	3.35206e-05	0.000106361	17.207	4.85492	0.389536	0.450304	0.237685	537	609	634	769	839	568	4.53771	4.75627	4.69048	5.05102	5.11179	4.89917	7.03426	8.251	7.82317	9.13411	9.60323	8.36536
ENSG00000102805.14	CLN5	protein_coding	ceroid-lipofuscinosis, neuronal 5 [Source:HGNC Symbol;Acc:HGNC:2076]	chr13	+	-0.374301	3.37197e-05	0.000106977	17.1957	4.75555	-0.255363	-0.495887	-0.36736	758	634	748	590	522	448	5.0334	4.81412	4.92829	4.66991	4.42938	4.55791	1.49281	1.29143	1.38768	1.05362	0.898294	0.991989
ENSG00000104679.10	R3HCC1	protein_coding	R3H domain and coiled-coil containing 1 [Source:HGNC Symbol;Acc:HGNC:27329]	chr8	+	-0.277712	3.38032e-05	0.000107226	17.191	6.44819	-0.209533	-0.229902	-0.402731	2124	2258	2349	1921	1981	1379	6.51743	6.64338	6.5764	6.36954	6.34917	6.17634	36.2858	39.898	37.802	29.7581	29.5718	26.4874
ENSG00000039523.19	FAM65A	protein_coding	family with sequence similarity 65, member A [Source:HGNC Symbol;Acc:HGNC:25836]	chr16	+	-0.511042	3.38828e-05	0.000107462	17.1865	3.46372	-0.41803	-0.534627	-0.559938	295	328	279	222	214	165	3.67795	3.86752	3.51247	3.26795	3.15135	3.12604	1.96974	2.2652	1.75486	1.34412	1.24857	1.23869
ENSG00000112130.16	RNF8	protein_coding	ring finger protein 8, E3 ubiquitin protein ligase [Source:HGNC Symbol;Acc:HGNC:10071]	chr6	+	0.293314	3.41261e-05	0.000108217	17.173	5.24944	0.335489	0.269423	0.277083	804	728	875	1001	1000	789	5.11818	5.013	5.15394	5.43053	5.36446	5.37212	5.49412	5.1454	5.63248	6.20258	5.97109	6.06194
ENSG00000180182.10	MED14	protein_coding	mediator complex subunit 14 [Source:HGNC Symbol;Acc:HGNC:2370]	chrX	-	-0.352262	3.41886e-05	0.000108399	17.1695	4.48042	-0.299026	-0.315421	-0.447107	584	537	635	470	486	348	4.65832	4.57537	4.69275	4.34312	4.32673	4.19504	2.7174	2.5844	2.78333	1.98306	1.97601	1.82059
ENSG00000262879.5	RP11-156P1.3	processed_transcript		chr17	-	0.440155	3.4372e-05	0.000108964	17.1593	3.60999	0.356139	0.475606	0.48656	235	223	269	307	349	276	3.35242	3.31493	3.46023	3.732	3.85146	3.86242	3.1537	3.0953	3.40059	3.73583	4.09251	4.16441
ENSG00000274253.4	RP11-566K19.6	sense_overlapping		chr15	+	0.469584	3.44556e-05	0.000109213	17.1547	3.396	0.439583	0.513217	0.449788	224	191	203	277	305	229	3.28386	3.09358	3.05782	3.58467	3.65831	3.59488	6.1368	5.41219	5.2389	6.88129	7.30139	7.05378
ENSG00000106733.20	NMRK1	protein_coding	nicotinamide riboside kinase 1 [Source:HGNC Symbol;Acc:HGNC:26057]	chr9	-	-0.658449	3.45074e-05	0.000109361	17.1518	2.76347	-0.687701	-0.351905	-1.01883	180	191	204	117	155	76	2.97152	3.09358	3.06484	2.35561	2.69141	2.02448	2.09248	2.2965	2.23392	1.23331	1.57446	0.993332
ENSG00000085511.19	MAP3K4	protein_coding	mitogen-activated protein kinase kinase kinase 4 [Source:HGNC Symbol;Acc:HGNC:6856]	chr6	+	-0.240813	3.45209e-05	0.000109387	17.1511	6.25454	-0.26309	-0.216045	-0.242776	1945	1836	2038	1600	1729	1332	6.39054	6.34519	6.37171	6.10606	6.1531	6.12637	11.6178	11.3429	11.4672	8.66604	9.02425	8.94543
ENSG00000172915.18	NBEA	protein_coding	neurobeachin [Source:HGNC Symbol;Acc:HGNC:7648]	chr13	+	0.211469	3.45285e-05	0.000109395	17.1507	8.52463	0.182978	0.186392	0.264342	7985	7780	8268	9010	9446	7825	8.42693	8.42721	8.39095	8.59801	8.60142	8.67937	30.0249	30.2574	29.2858	30.7204	31.036	33.0813
ENSG00000124786.9	SLC35B3	protein_coding	solute carrier family 35 (adenosine 3'-phospho 5'-phosphosulfate transporter), member B3 [Source:HGNC Symbol;Acc:HGNC:21601]	chr6	-	-0.471558	3.46728e-05	0.000109835	17.1428	3.51644	-0.522515	-0.415322	-0.458425	338	283	306	212	239	182	3.87301	3.656	3.64476	3.20207	3.30927	3.26616	7.10641	6.15411	6.06045	4.04171	4.39079	4.30226
ENSG00000025293.16	PHF20	protein_coding	PHD finger protein 20 [Source:HGNC Symbol;Acc:HGNC:16098]	chr20	+	0.318071	3.46967e-05	0.000109894	17.1415	5.39301	0.275444	0.376593	0.310032	802	828	1006	1049	1177	882	5.11459	5.19822	5.35475	5.49796	5.59911	5.53255	4.29846	4.59002	5.07909	5.09812	5.51222	5.31495
ENSG00000105784.15	RUNDC3B	protein_coding	RUN domain containing 3B [Source:HGNC Symbol;Acc:HGNC:30286]	chr7	+	0.226915	3.47497e-05	0.000110046	17.1386	7.13251	0.201638	0.208137	0.272141	2923	2923	3263	3456	3631	2979	6.97772	7.0155	7.05018	7.21611	7.2226	7.28661	27.8834	28.8397	29.3213	29.8942	30.266	31.9507
ENSG00000081692.12	JMJD4	protein_coding	jumonji domain containing 4 [Source:HGNC Symbol;Acc:HGNC:25724]	chr1	-	-0.364757	3.47795e-05	0.000110124	17.1369	4.47394	-0.290208	-0.30104	-0.523673	572	573	608	473	491	330	4.62847	4.66865	4.63028	4.35226	4.34143	4.11879	5.95598	6.17102	5.96363	4.46596	4.46735	3.86334
ENSG00000185359.12	HGS	protein_coding	hepatocyte growth factor-regulated tyrosine kinase substrate [Source:HGNC Symbol;Acc:HGNC:4897]	chr17	+	0.31367	3.48121e-05	0.00011021	17.1351	6.70155	0.412907	0.38439	0.124998	2048	2182	2304	2871	2944	1930	6.46491	6.59403	6.54852	6.94873	6.92021	6.66082	11.1482	12.285	11.8142	14.1711	14.003	11.812
ENSG00000095564.13	BTAF1	protein_coding	BTAF1 RNA polymerase II, B-TFIID transcription factor-associated, 170kDa [Source:HGNC Symbol;Acc:HGNC:17307]	chr10	+	-0.236697	3.48869e-05	0.000110431	17.1311	6.78812	-0.302342	-0.187347	-0.221633	2783	2660	2974	2252	2551	1955	6.90696	6.87957	6.91648	6.59866	6.71366	6.67937	16.4918	16.3035	16.6014	12.1009	13.2092	13.0255
ENSG00000253598.1	SLC10A5	protein_coding	solute carrier family 10, member 5 [Source:HGNC Symbol;Acc:HGNC:22981]	chr8	-	0.793477	3.49046e-05	0.00011047	17.1301	1.87968	0.795935	0.490505	1.03595	63	53	71	108	91	105	1.48654	1.28208	1.57015	2.24219	1.93676	2.48221	1.10226	0.959101	1.17018	1.71342	1.39122	2.0655
ENSG00000258824.2	CTD-2555O16.2	antisense		chr14	-	1.66006	3.53083e-05	0.000111731	17.1083	-0.033541	1.23406	2.0601	1.13162	6	14	10	25	48	19	-1.53095	-0.500661	-1.01916	0.217142	1.04317	0.1147	0.490147	1.1829	0.769529	1.85187	3.42632	1.7451
ENSG00000131849.11	ZNF132	protein_coding	zinc finger protein 132 [Source:HGNC Symbol;Acc:HGNC:12916]	chr19	-	-0.476413	3.53196e-05	0.00011175	17.1077	3.40761	-0.538077	-0.329552	-0.5748	291	282	287	195	236	156	3.65839	3.65093	3.55295	3.08268	3.29121	3.04596	3.70702	3.71558	3.44401	2.25249	2.62697	2.23434
ENSG00000184967.6	NOC4L	protein_coding	nucleolar complex associated 4 homolog [Source:HGNC Symbol;Acc:HGNC:28461]	chr12	+	0.461978	3.53495e-05	0.000111828	17.1061	3.82545	0.581464	0.523944	0.235415	269	275	292	414	416	267	3.5458	3.61492	3.57768	4.16093	4.10341	3.81488	5.95673	6.29845	6.091	8.3129	8.04935	6.64752
ENSG00000117262.18	GPR89A	protein_coding	G protein-coupled receptor 89A [Source:HGNC Symbol;Acc:HGNC:31984]	chr1	+	-0.550112	3.56806e-05	0.000112859	17.0883	2.95656	-0.55976	-0.498997	-0.554401	231	179	231	142	155	117	3.32786	3.00096	3.2424	2.63065	2.69141	2.63601	1.86771	1.49691	1.75938	1.04108	1.09507	1.06359
ENSG00000125149.11	C16orf70	protein_coding	chromosome 16 open reading frame 70 [Source:HGNC Symbol;Acc:HGNC:29564]	chr16	+	-0.436075	3.57484e-05	0.000113056	17.0847	3.92861	-0.632349	-0.337858	-0.344037	395	404	425	260	334	261	4.09659	4.16655	4.11587	3.49399	3.78848	3.7823	2.97526	3.14742	3.01555	1.77581	2.19829	2.21035
ENSG00000135297.15	MTO1	protein_coding	mitochondrial tRNA translation optimization 1 [Source:HGNC Symbol;Acc:HGNC:19261]	chr6	+	0.324053	3.58972e-05	0.00011351	17.0769	4.53999	0.303781	0.319531	0.347663	478	462	512	592	626	501	4.37047	4.3592	4.38331	4.67477	4.69052	4.71866	1.77919	1.77862	1.79521	1.99808	2.03601	2.09664
ENSG00000134262.12	AP4B1	protein_coding	adaptor-related protein complex 4, beta 1 subunit [Source:HGNC Symbol;Acc:HGNC:572]	chr1	-	0.347117	3.60062e-05	0.000113837	17.0711	4.63895	0.385288	0.276749	0.385179	526	457	560	664	644	545	4.50796	4.34357	4.51207	4.83982	4.73129	4.83972	4.4018	3.95554	4.41451	5.03859	4.70914	5.12783
ENSG00000136636.12	KCTD3	protein_coding	potassium channel tetramerization domain containing 3 [Source:HGNC Symbol;Acc:HGNC:21305]	chr1	+	-0.229898	3.61751e-05	0.000114354	17.0622	6.69811	-0.239567	-0.253531	-0.194846	2564	2559	2764	2205	2284	1867	6.78881	6.82377	6.81091	6.56826	6.5543	6.61298	23.3721	24.1265	23.7338	18.2257	18.1923	19.1344
ENSG00000272886.5	DCP1A	protein_coding	decapping mRNA 1A [Source:HGNC Symbol;Acc:HGNC:18714]	chr3	-	0.307357	3.62055e-05	0.000114433	17.0606	4.97189	0.299748	0.365442	0.247855	635	656	681	802	878	635	4.7787	4.86319	4.79332	5.11148	5.17718	5.05959	4.65655	4.97553	4.70421	5.33287	5.62595	5.23548
ENSG00000166925.8	TSC22D4	protein_coding	TSC22 domain family, member 4 [Source:HGNC Symbol;Acc:HGNC:21696]	chr7	-	0.642343	3.62367e-05	0.000114514	17.059	2.57651	0.580658	0.776602	0.555103	93	124	107	160	192	129	2.03381	2.47832	2.14749	2.80053	2.99648	2.77498	1.12477	1.55112	1.21903	1.75467	2.02905	1.75413
ENSG00000196126.11	HLA-DRB1	protein_coding	major histocompatibility complex, class II, DR beta 1 [Source:HGNC Symbol;Acc:HGNC:4948]	chr6	-	-0.905723	3.62605e-05	0.000114573	17.0577	1.01248	-0.739212	-0.800237	-1.12298	61	57	58	34	34	21	1.44147	1.3834	1.28788	0.631708	0.570683	0.247942	2.23006	2.15529	1.99739	1.1271	1.08612	0.863173
ENSG00000143952.19	VPS54	protein_coding	vacuolar protein sorting 54 homolog (S. cerevisiae) [Source:HGNC Symbol;Acc:HGNC:18652]	chr2	-	0.317707	3.63995e-05	0.000114995	17.0505	5.25145	0.266746	0.299213	0.395224	844	707	836	946	1012	849	5.18805	4.97089	5.08832	5.34917	5.38163	5.47764	7.44865	6.45357	6.9501	7.57046	7.80417	8.42432
ENSG00000137700.17	SLC37A4	protein_coding	solute carrier family 37 (glucose-6-phosphate transporter), member 4 [Source:HGNC Symbol;Acc:HGNC:4061]	chr11	-	0.513675	3.66075e-05	0.000115634	17.0396	3.51046	0.408992	0.477612	0.661798	192	241	225	288	316	282	3.06363	3.42597	3.20479	3.64045	3.70907	3.89326	1.39453	1.81047	1.53943	1.89678	2.00552	2.30287
ENSG00000091640.7	SPAG7	protein_coding	sperm associated antigen 7 [Source:HGNC Symbol;Acc:HGNC:11216]	chr17	-	0.333173	3.66177e-05	0.000115649	17.0391	5.91663	0.338941	0.434234	0.226867	1129	1337	1293	1567	1751	1190	5.60691	5.88821	5.71616	6.07603	6.17132	5.96396	17.9181	21.947	19.3306	22.5509	24.2826	21.2343
ENSG00000172840.6	PDP2	protein_coding	pyruvate dehyrogenase phosphatase catalytic subunit 2 [Source:HGNC Symbol;Acc:HGNC:30263]	chr16	+	-0.336617	3.67149e-05	0.000115939	17.0341	4.59345	-0.364161	-0.250215	-0.401856	606	609	675	484	548	387	4.71149	4.75627	4.78059	4.38529	4.49923	4.34759	3.25534	3.38366	3.41568	2.35758	2.57227	2.33737
ENSG00000182010.10	RTKN2	protein_coding	rhotekin 2 [Source:HGNC Symbol;Acc:HGNC:19364]	chr10	-	-1.02902	3.68362e-05	0.000116305	17.0278	0.816765	-0.835399	-0.758736	-1.48917	46	51	60	28	31	14	1.04938	1.22862	1.33507	0.368956	0.445619	-0.284819	0.216463	0.248223	0.265966	0.119476	0.127467	0.0740706
ENSG00000156711.16	MAPK13	protein_coding	mitogen-activated protein kinase 13 [Source:HGNC Symbol;Acc:HGNC:6875]	chr6	+	-0.714308	3.6986e-05	0.00011676	17.0201	1.97217	-0.738286	-0.563767	-0.801389	96	119	119	65	77	51	2.07865	2.41989	2.29797	1.52722	1.70174	1.46411	0.599319	0.768385	0.699815	0.367956	0.420038	0.357972
ENSG00000118777.10	ABCG2	protein_coding	ATP-binding cassette, sub-family G (WHITE), member 2 (Junior blood group) [Source:HGNC Symbol;Acc:HGNC:74]	chr4	-	-2.11886	3.71243e-05	0.000117179	17.013	-1.24202	-1.53145	-1.56968	-1.70267	12	12	14	3	3	2	-0.725979	-0.693585	-0.608755	-2.20755	-2.24579	-2.37877	0.111213	0.115028	0.122223	0.0252112	0.0242945	0.02084
ENSG00000155621.14	C9orf85	protein_coding	chromosome 9 open reading frame 85 [Source:HGNC Symbol;Acc:HGNC:28784]	chr9	+	0.36439	3.72199e-05	0.000117463	17.0081	4.41132	0.273316	0.332706	0.483661	425	428	454	522	569	496	4.20168	4.24941	4.21063	4.49389	4.55328	4.70423	3.8398	3.99953	3.86389	4.27648	4.49203	5.03841
ENSG00000143164.15	DCAF6	protein_coding	DDB1 and CUL4 associated factor 6 [Source:HGNC Symbol;Acc:HGNC:30002]	chr1	+	-0.265667	3.74017e-05	0.000118019	16.9989	6.01154	-0.220644	-0.272014	-0.302838	1721	1525	1708	1402	1415	1087	6.21422	6.07775	6.11716	5.91573	5.86436	5.83354	12.2621	11.2383	11.4636	9.05792	8.80951	8.70775
ENSG00000167635.11	ZNF146	protein_coding	zinc finger protein 146 [Source:HGNC Symbol;Acc:HGNC:12931]	chr19	+	-0.260248	3.74319e-05	0.000118097	16.9974	6.69058	-0.309102	-0.266452	-0.199539	2772	2405	2747	2108	2271	1867	6.90125	6.7343	6.80202	6.50342	6.54607	6.61298	30.0401	26.9569	28.0425	20.7146	21.5049	22.7481
ENSG00000130520.10	LSM4	protein_coding	LSM4 homolog, U6 small nuclear RNA and mRNA degradation associated [Source:HGNC Symbol;Acc:HGNC:17259]	chr19	-	-0.320209	3.74563e-05	0.000118156	16.9961	6.07489	-0.193777	-0.274665	-0.515932	1693	1740	1830	1519	1502	997	6.19058	6.2678	6.21657	6.03121	5.95032	5.70905	25.1128	26.6952	25.5705	20.4311	19.4679	16.6275
ENSG00000027847.13	B4GALT7	protein_coding	xylosylprotein beta 1,4-galactosyltransferase, polypeptide 7 [Source:HGNC Symbol;Acc:HGNC:930]	chr5	+	-0.425219	3.77721e-05	0.000119135	16.9802	3.91681	-0.341032	-0.343045	-0.618733	406	388	416	315	329	213	4.13602	4.10854	4.08514	3.76887	3.76686	3.49117	3.70238	3.65959	3.57354	2.60473	2.62158	2.18387
ENSG00000127928.12	GNGT1	protein_coding	guanine nucleotide binding protein (G protein), gamma transducing activity polypeptide 1 [Source:HGNC Symbol;Acc:HGNC:4411]	chr7	+	-5.66605	3.77973e-05	0.000119197	16.9789	-2.14527	-1.93253	-1.93253	-1.93253	4	11	4	0	0	0	-1.94414	-0.800672	-2.00076	-3.51439	-3.51439	-3.51439	0.0761206	0.216511	0.0717054	0	0	0
ENSG00000047457.13	CP	protein_coding	ceruloplasmin (ferroxidase) [Source:HGNC Symbol;Acc:HGNC:2295]	chr3	-	2.41059	3.79441e-05	0.000119641	16.9716	-1.16684	1.74417	1.36949	2.41668	1	3	4	13	10	18	-2.93677	-2.18303	-2.00076	-0.629349	-1.00403	0.0431608	0.00615819	0.0191082	0.023204	0.0725927	0.0538102	0.124629
ENSG00000137824.15	RMDN3	protein_coding	regulator of microtubule dynamics 3 [Source:HGNC Symbol;Acc:HGNC:25550]	chr15	-	-0.339871	3.79823e-05	0.000119744	16.9696	4.38167	-0.336806	-0.341838	-0.335493	523	530	579	426	444	350	4.49974	4.55651	4.56003	4.20196	4.19692	4.20327	4.59493	4.81613	4.79188	3.39378	3.40856	3.4573
ENSG00000253304.1	TMEM200B	protein_coding	transmembrane protein 200B [Source:HGNC Symbol;Acc:HGNC:33785]	chr1	-	1.86579	3.80393e-05	0.000119906	16.9668	-0.5601	1.65149	1.98936	1.61785	3	3	12	20	27	16	-2.2057	-2.18303	-0.799411	-0.0778863	0.259979	-0.111529	0.0510763	0.0528281	0.192455	0.308763	0.401674	0.306275
ENSG00000173947.13	PIFO	protein_coding	primary cilia formation [Source:HGNC Symbol;Acc:HGNC:27009]	chr1	+	-1.18611	3.80931e-05	0.000120058	16.9641	0.724535	-1.5866	-0.691803	-1.16953	50	38	64	15	31	17	1.16478	0.822437	1.42505	-0.449176	0.445619	-0.0321116	0.527226	0.414434	0.635706	0.143421	0.285627	0.201543
ENSG00000164951.15	PDP1	protein_coding	pyruvate dehyrogenase phosphatase catalytic subunit 1 [Source:HGNC Symbol;Acc:HGNC:9279]	chr8	+	-0.236779	3.81864e-05	0.000120334	16.9595	7.51323	-0.165141	-0.245447	-0.301998	4682	4282	4962	4095	4051	3057	7.65702	7.56602	7.65458	7.46073	7.38043	7.32388	37.5447	35.5148	37.4821	29.7761	28.3851	27.5616
ENSG00000165124.17	SVEP1	protein_coding	sushi, von Willebrand factor type A, EGF and pentraxin domain containing 1 [Source:HGNC Symbol;Acc:HGNC:15985]	chr9	-	0.724222	3.82378e-05	0.000120478	16.9569	2.35717	0.404715	0.773635	0.938763	85	99	85	118	160	141	1.90694	2.15919	1.82277	2.36768	2.7366	2.90173	0.269138	0.324217	0.253527	0.338793	0.442677	0.501958
ENSG00000182220.14	ATP6AP2	protein_coding	ATPase, H+ transporting, lysosomal accessory protein 2 [Source:HGNC Symbol;Acc:HGNC:18305]	chrX	+	-0.21899	3.8394e-05	0.000120952	16.9492	8.35935	-0.199207	-0.270621	-0.185967	8085	7791	9027	7151	7118	5924	8.44488	8.42925	8.51762	8.26471	8.1933	8.27795	37.9979	37.872	39.9644	30.475	29.2314	31.3031
ENSG00000036448.9	MYOM2	protein_coding	myomesin 2 [Source:HGNC Symbol;Acc:HGNC:7614]	chr8	+	-0.543142	3.8533e-05	0.000121372	16.9423	2.80631	-0.454754	-0.67041	-0.483615	198	187	190	138	124	111	3.10756	3.06337	2.96338	2.59002	2.37436	2.56116	1.25972	1.23054	1.13871	0.796133	0.689356	0.794009
ENSG00000267686.1	RP11-795H16.3	lincRNA		chr18	+	3.31629	3.86399e-05	0.00012169	16.9371	-1.92891	2.1232	1.61742	2.06011	0	0	2	9	6	7	-3.51439	-3.51439	-2.56756	-1.07558	-1.58136	-1.13867	0	0	0.148246	0.642156	0.412538	0.619287
ENSG00000197111.15	PCBP2	protein_coding	poly(rC) binding protein 2 [Source:HGNC Symbol;Acc:HGNC:8648]	chr12	+	-0.301588	3.86602e-05	0.000121736	16.9361	5.43204	-0.403625	-0.211561	-0.293317	1152	1059	1137	835	998	740	5.63595	5.55247	5.531	5.16951	5.36158	5.27982	6.53035	6.20905	6.07147	4.29207	4.9434	4.71637
ENSG00000265185.5	SNORD3B-1	snoRNA	small nucleolar RNA, C/D box 3B-1 [Source:HGNC Symbol;Acc:HGNC:10168]	chr17	+	-1.19256	3.86781e-05	0.000121774	16.9352	1.2963	-0.976157	-0.762591	-1.79732	52	71	107	36	44	16	1.2192	1.69069	2.14749	0.709636	0.923202	-0.111529	3.08228	4.35284	5.97451	1.93494	2.27894	1.0663
ENSG00000137764.19	MAP2K5	protein_coding	mitogen-activated protein kinase kinase 5 [Source:HGNC Symbol;Acc:HGNC:6845]	chr15	+	0.472362	3.8719e-05	0.000121885	16.9332	3.1414	0.456897	0.422808	0.529917	177	163	177	235	240	203	2.94755	2.86742	2.86232	3.34933	3.31524	3.42235	1.58073	1.50562	1.48904	1.90304	1.87286	2.03832
ENSG00000168906.12	MAT2A	protein_coding	methionine adenosyltransferase II, alpha [Source:HGNC Symbol;Acc:HGNC:6904]	chr2	+	-0.276977	3.87641e-05	0.000121998	16.931	6.55263	-0.405728	-0.251239	-0.177476	2460	2238	2541	1802	2098	1733	6.72912	6.63056	6.68965	6.27738	6.43187	6.50563	24.633	23.1786	23.9682	16.3619	18.3569	19.5107
ENSG00000126215.13	XRCC3	protein_coding	X-ray repair complementing defective repair in Chinese hamster cells 3 [Source:HGNC Symbol;Acc:HGNC:12830]	chr14	-	-0.739561	3.87666e-05	0.000121998	16.9308	2.49087	-0.532956	-0.622705	-1.07329	137	187	160	109	107	61	2.58275	3.06337	2.71848	2.25524	2.16549	1.71491	0.819959	1.1576	0.902072	0.591554	0.559586	0.410482
ENSG00000186625.13	KATNA1	protein_coding	katanin p60 (ATPase containing) subunit A 1 [Source:HGNC Symbol;Acc:HGNC:6216]	chr6	-	-0.510359	3.88711e-05	0.000122309	16.9257	3.69384	-0.333721	-0.714603	-0.482017	379	350	331	277	222	205	4.03725	3.96063	3.7573	3.58467	3.20379	3.43638	7.37805	7.04718	6.06988	4.88965	3.7763	4.48692
ENSG00000171843.15	MLLT3	protein_coding	myeloid/lymphoid or mixed-lineage leukemia; translocated to, 3 [Source:HGNC Symbol;Acc:HGNC:7136]	chr9	-	-0.25731	3.89285e-05	0.000122471	16.9229	7.53761	-0.327443	-0.260778	-0.179704	4903	4250	5106	3742	4099	3403	7.72353	7.55521	7.69583	7.33075	7.39741	7.47849	27.0996	24.296	26.5847	18.7543	19.7966	21.1473
ENSG00000273492.5	AP000230.1	lincRNA		chr21	+	-1.02135	3.91113e-05	0.000123028	16.914	1.26015	-1.15733	-0.97087	-0.717432	63	55	99	30	36	34	1.48654	1.33363	2.03768	0.46196	0.648415	0.901853	1.38483	1.25045	2.04994	0.597963	0.691466	0.840288
ENSG00000105143.12	SLC1A6	protein_coding	solute carrier family 1 (high affinity aspartate/glutamate transporter), member 6 [Source:HGNC Symbol;Acc:HGNC:10944]	chr19	-	-0.329956	3.9199e-05	0.000123285	16.9098	6.14987	-0.212065	-0.335364	-0.440198	1636	1860	2071	1580	1517	1107	6.14123	6.36391	6.39486	6.08794	5.96464	5.8598	9.61362	11.3048	11.4639	8.41893	7.78934	7.31381
ENSG00000138756.17	BMP2K	protein_coding	BMP2 inducible kinase [Source:HGNC Symbol;Acc:HGNC:18041]	chr4	+	-0.367096	3.93609e-05	0.000123776	16.902	4.8068	-0.462888	-0.365393	-0.260297	802	673	736	528	591	499	5.11459	4.89999	4.90503	4.51031	4.60781	4.71291	3.62588	3.14702	3.13449	2.16456	2.33474	2.53648
ENSG00000038382.18	TRIO	protein_coding	trio Rho guanine nucleotide exchange factor [Source:HGNC Symbol;Acc:HGNC:12303]	chr5	+	0.196167	3.93876e-05	0.000123841	16.9007	8.98132	0.185638	0.198194	0.20459	10936	10690	11556	12460	13146	10363	8.88055	8.88553	8.87387	9.06562	9.07818	9.08457	28.0775	28.3872	27.9484	29.0078	29.492	29.9142
ENSG00000197417.7	SHPK	protein_coding	sedoheptulokinase [Source:HGNC Symbol;Acc:HGNC:1492]	chr17	-	-1.1021	3.97902e-05	0.000125089	16.8814	1.33875	-0.642485	-1.03284	-1.6039	65	61	107	47	37	19	1.53024	1.47807	2.14749	1.07612	0.685764	0.1147	0.760933	0.738598	1.17996	0.498916	0.378483	0.25008
ENSG00000163959.9	SLC51A	protein_coding	solute carrier family 51, alpha subunit [Source:HGNC Symbol;Acc:HGNC:29955]	chr3	+	3.98081	3.97971e-05	0.000125092	16.881	-2.05409	1.38494	1.91717	2.49191	0	0	1	4	7	9	-3.51439	-3.51439	-2.96465	-1.94621	-1.41398	-0.839235	0	0	0.00799624	0.0307888	0.0519213	0.0858956
ENSG00000133107.14	TRPC4	protein_coding	transient receptor potential cation channel, subfamily C, member 4 [Source:HGNC Symbol;Acc:HGNC:12336]	chr13	-	0.688171	4.00117e-05	0.000125748	16.8708	1.98799	0.717916	0.654306	0.665975	69	78	63	115	115	91	1.61386	1.82283	1.40307	2.33117	2.26756	2.27923	0.737261	0.862009	0.634107	1.11421	1.0737	1.09322
ENSG00000270112.3	RP11-742D12.2	processed_transcript		chr18	+	1.2331	4.00179e-05	0.000125748	16.8705	0.418192	1.36384	0.965858	1.298	10	22	21	46	36	36	-0.947842	0.0849516	-0.089439	1.04639	0.648415	0.980557	0.0878057	0.199798	0.173697	0.366249	0.276208	0.3554
ENSG00000157741.14	UBN2	protein_coding	ubinuclein 2 [Source:HGNC Symbol;Acc:HGNC:21931]	chr7	+	-0.336495	4.00712e-05	0.000125885	16.868	4.86521	-0.343085	-0.400366	-0.256423	796	738	746	593	596	517	5.10379	5.03263	4.92444	4.6772	4.61992	4.76386	2.18262	2.09299	1.92688	1.4744	1.42798	1.59385
ENSG00000154721.14	JAM2	protein_coding	junctional adhesion molecule 2 [Source:HGNC Symbol;Acc:HGNC:14686]	chr21	+	-0.582136	4.00733e-05	0.000125885	16.8679	3.62553	-0.778885	-0.58983	-0.344482	377	272	386	196	234	218	4.02966	3.59921	3.97774	3.08998	3.27904	3.52439	2.85499	2.13048	2.7536	1.34591	1.54843	1.85615
ENSG00000004399.12	PLXND1	protein_coding	plexin D1 [Source:HGNC Symbol;Acc:HGNC:9107]	chr3	-	1.17221	4.0314e-05	0.000126622	16.8566	0.433057	1.32119	1.03741	1.02018	12	23	20	47	40	31	-0.725979	0.143897	-0.153128	1.07612	0.79234	0.775111	0.0553668	0.109759	0.0869256	0.196636	0.161265	0.160813
ENSG00000259407.1	RP11-158M2.3	antisense		chr15	-	-2.23693	4.05038e-05	0.000127199	16.8476	-0.909679	-1.36626	-2.19993	-1.67243	19	22	10	5	2	3	-0.142076	0.0849516	-1.01916	-1.72502	-2.55869	-2.03119	0.885553	1.06054	0.439047	0.211313	0.0814521	0.157208
ENSG00000273084.1	RP11-1275H24.3	lincRNA		chr7	+	0.955042	4.06445e-05	0.000127622	16.8411	0.935136	0.845011	1.04517	0.891988	22	33	33	53	64	45	0.050304	0.629681	0.512946	1.24265	1.44281	1.28963	1.04932	1.62797	1.48269	2.29224	2.66734	2.41319
ENSG00000254986.7	DPP3	protein_coding	dipeptidyl-peptidase 3 [Source:HGNC Symbol;Acc:HGNC:3008]	chr11	+	0.311431	4.08914e-05	0.000128379	16.8296	6.0204	0.383901	0.400533	0.127356	1314	1341	1422	1757	1859	1207	5.82546	5.89251	5.85314	6.24094	6.25757	5.98439	14.8449	15.6696	15.1332	17.9991	18.3516	15.3314
ENSG00000135446.16	CDK4	protein_coding	cyclin-dependent kinase 4 [Source:HGNC Symbol;Acc:HGNC:1773]	chr12	-	-0.389297	4.10757e-05	0.000128938	16.821	4.65421	-0.429644	-0.356662	-0.358178	749	585	668	488	537	421	5.01621	4.69845	4.7656	4.39711	4.47009	4.46858	10.6227	8.58132	8.9244	6.2758	6.65485	6.71316
ENSG00000163684.11	RPP14	protein_coding	ribonuclease P/MRP 14kDa subunit [Source:HGNC Symbol;Acc:HGNC:30327]	chr3	+	0.334879	4.11313e-05	0.000129093	16.8185	4.92198	0.266502	0.265789	0.469589	619	598	669	749	783	708	4.74201	4.73006	4.76775	5.01311	5.01239	5.21619	3.3212	3.31857	3.38128	3.64404	3.67095	4.27101
ENSG00000071626.16	DAZAP1	protein_coding	DAZ associated protein 1 [Source:HGNC Symbol;Acc:HGNC:2683]	chr19	+	-0.307631	4.13767e-05	0.000129844	16.8072	5.22684	-0.278134	-0.266556	-0.379788	919	1002	986	791	834	605	5.31059	5.4728	5.32584	5.09161	5.10319	4.98996	4.48764	5.06076	4.53555	3.50248	3.55861	3.32162
ENSG00000164002.11	EXO5	protein_coding	exonuclease 5 [Source:HGNC Symbol;Acc:HGNC:26115]	chr1	+	-0.417302	4.18834e-05	0.000131415	16.7841	4.05543	-0.267092	-0.454823	-0.540021	455	399	477	364	334	247	4.29963	4.14867	4.2816	3.97621	3.78848	3.70328	6.61165	5.99676	6.5293	4.79619	4.24088	4.03541
ENSG00000235194.8	PPP1R3E	protein_coding	protein phosphatase 1, regulatory subunit 3E [Source:HGNC Symbol;Acc:HGNC:14943]	chr14	-	-0.398179	4.19011e-05	0.000131451	16.7833	4.40635	-0.487839	-0.51304	-0.193524	564	528	598	397	408	400	4.60822	4.55108	4.60644	4.10074	4.07554	4.39506	4.56752	4.42263	4.56197	2.91533	2.88717	3.64212
ENSG00000120327.6	PCDHB14	protein_coding	protocadherin beta 14 [Source:HGNC Symbol;Acc:HGNC:8685]	chr5	+	-0.333244	4.19884e-05	0.000131705	16.7793	5.01368	-0.343754	-0.321123	-0.323793	884	842	798	656	697	546	5.2547	5.22235	5.02138	4.82239	4.84502	4.84235	8.22665	8.10454	6.99557	5.53568	5.6678	5.71289
ENSG00000164463.12	CREBRF	protein_coding	CREB3 regulatory factor [Source:HGNC Symbol;Acc:HGNC:24050]	chr5	+	0.435436	4.20432e-05	0.000131857	16.7768	4.80801	0.246626	0.439181	0.618147	616	480	581	654	782	695	4.73502	4.41411	4.56498	4.818	5.01055	5.18952	2.24414	1.80866	1.99386	2.16045	2.48936	2.84673
ENSG00000114739.13	ACVR2B	protein_coding	activin A receptor, type IIB [Source:HGNC Symbol;Acc:HGNC:174]	chr3	+	0.252314	4.22368e-05	0.000132445	16.7681	7.67235	0.214931	0.199889	0.343218	4573	4186	4342	5020	5196	4504	7.62305	7.53333	7.46211	7.75443	7.73938	7.88271	13.0504	12.3557	11.6725	12.9904	12.957	14.4515
ENSG00000104886.11	PLEKHJ1	protein_coding	pleckstrin homology domain containing, family J member 1 [Source:HGNC Symbol;Acc:HGNC:18211]	chr19	-	-0.36294	4.22728e-05	0.000132538	16.7665	5.45436	-0.295189	-0.234034	-0.5869	1076	1176	1212	931	1016	624	5.53767	5.70339	5.62298	5.32616	5.38731	5.03445	10.3856	11.7401	11.0197	8.14825	8.56887	6.77166
ENSG00000014123.9	UFL1	protein_coding	UFM1-specific ligase 1 [Source:HGNC Symbol;Acc:HGNC:23039]	chr6	+	-0.290069	4.24013e-05	0.000132921	16.7608	5.11656	-0.340855	-0.279229	-0.246	910	855	914	698	762	612	5.29642	5.2444	5.2167	4.91165	4.97328	5.00651	9.00781	8.75365	8.52263	6.26512	6.59089	6.81117
ENSG00000104413.15	ESRP1	protein_coding	epithelial splicing regulatory protein 1 [Source:HGNC Symbol;Acc:HGNC:25966]	chr8	+	1.90877	4.24836e-05	0.00013316	16.7571	-0.831863	1.43152	1.86899	1.59588	3	8	3	15	22	14	-2.2057	-1.17991	-2.2565	-0.449176	-0.0117117	-0.284819	0.0276493	0.0762603	0.0260456	0.125358	0.177173	0.145072
ENSG00000136603.13	SKIL	protein_coding	SKI-like proto-oncogene [Source:HGNC Symbol;Acc:HGNC:10897]	chr3	+	-0.29083	4.26141e-05	0.000133539	16.7513	7.0697	-0.391309	-0.374142	-0.118303	3439	3278	3692	2618	2771	2597	7.21211	7.18076	7.22828	6.81574	6.83291	7.08875	19.8554	19.575	20.0797	13.7061	13.9796	16.8582
ENSG00000182873.5	PRKCZ-AS1	antisense		chr1	-	2.33784	4.26173e-05	0.000133539	16.7511	-1.07571	1.45522	2.05893	2.37354	0	4	5	10	17	17	-3.51439	-1.91896	-1.7836	-0.950431	-0.346722	-0.0321116	0	0.1072	0.122042	0.234955	0.384901	0.495256
ENSG00000139687.13	RB1	protein_coding	retinoblastoma 1 [Source:HGNC Symbol;Acc:HGNC:9884]	chr13	+	0.31427	4.27539e-05	0.000133947	16.745	5.72154	0.309536	0.332831	0.314544	1212	961	1139	1350	1435	1112	5.70907	5.41265	5.53353	5.86129	5.88458	5.86629	8.82726	7.23922	7.81442	8.91565	9.13243	9.10585
ENSG00000145375.7	SPATA5	protein_coding	spermatogenesis associated 5 [Source:HGNC Symbol;Acc:HGNC:18119]	chr4	+	0.445174	4.28878e-05	0.000134347	16.7391	3.78749	0.548522	0.443678	0.329322	297	247	276	396	385	279	3.68764	3.46117	3.497	4.09712	3.99228	3.87792	1.61807	1.39182	1.41645	1.95629	1.8328	1.70899
ENSG00000127603.23	MACF1	protein_coding	microtubule-actin crosslinking factor 1 [Source:HGNC Symbol;Acc:HGNC:13664]	chr1	+	0.225644	4.2964e-05	0.000134548	16.7357	9.11321	0.215158	0.177072	0.285824	12367	11578	11987	13774	14031	11874	9.05793	9.00063	8.92669	9.21024	9.17216	9.28091	12.8915	12.483	11.7707	13.0196	12.7803	13.9165
ENSG00000260671.2	RP11-278A23.2	sense_intronic		chr16	-	3.03376	4.29649e-05	0.000134548	16.7357	-1.74177	1.64218	2.32106	1.69078	1	0	2	7	13	6	-2.93677	-3.51439	-2.56756	-1.36406	-0.685172	-1.31546	0.132929	0	0.250438	0.843753	1.51	0.896736
ENSG00000160113.5	NR2F6	protein_coding	nuclear receptor subfamily 2, group F, member 6 [Source:HGNC Symbol;Acc:HGNC:7977]	chr19	-	-0.383434	4.30091e-05	0.000134667	16.7337	4.8285	-0.197553	-0.431166	-0.546213	742	761	751	649	577	418	5.0027	5.07679	4.93405	4.80696	4.57335	4.4583	12.4582	13.2154	11.878	9.88082	8.46523	7.89079
ENSG00000205704.6	LINC00634	transcribed_unitary_pseudogene	long intergenic non-protein coding RNA 634 [Source:HGNC Symbol;Acc:HGNC:27930]	chr22	+	1.15977	4.30851e-05	0.000134885	16.7304	0.722376	1.15991	1.06979	1.31834	18	15	36	50	49	46	-0.212359	-0.413084	0.631085	1.16179	1.07167	1.32022	0.531718	0.458295	1.00175	1.33929	1.26478	1.52777
ENSG00000226328.6	NUP50-AS1	lincRNA	NUP50 antisense RNA 1 (head to head) [Source:HGNC Symbol;Acc:HGNC:50502]	chr22	-	-0.401108	4.31383e-05	0.000135031	16.7281	4.22569	-0.32264	-0.308891	-0.599345	509	477	504	393	415	266	4.46075	4.40511	4.36068	4.08621	4.09996	3.8095	10.1058	9.79529	9.42613	7.07526	7.19967	5.93782
ENSG00000168077.13	SCARA3	protein_coding	scavenger receptor class A, member 3 [Source:HGNC Symbol;Acc:HGNC:19000]	chr8	+	1.10702	4.3226e-05	0.000135286	16.7242	0.662693	0.913907	1.33639	0.862407	27	22	18	43	61	34	0.323003	0.0849516	-0.289616	0.953354	1.37583	0.901853	0.300946	0.253626	0.188994	0.4346	0.594109	0.426085
ENSG00000277806.1	RP11-15A1.8	sense_intronic		chr19	+	-0.864933	4.32684e-05	0.000135398	16.7223	1.07934	-0.833701	-0.814736	-0.838117	58	64	61	33	35	27	1.37112	1.54521	1.35809	0.591106	0.610072	0.58669	4.11033	4.69109	4.07219	2.1206	2.16735	2.15132
ENSG00000162430.16	SELENON	protein_coding	selenoprotein N, 1 [Source:HGNC Symbol;Acc:HGNC:15999]	chr1	+	-0.422859	4.34497e-05	0.000135945	16.7144	4.25218	-0.293892	-0.340972	-0.673111	496	510	521	411	416	259	4.42358	4.50123	4.40834	4.15049	4.10341	3.77127	5.03738	5.35721	4.98437	3.78496	3.69171	2.95743
ENSG00000146938.14	NLGN4X	protein_coding	neuroligin 4, X-linked [Source:HGNC Symbol;Acc:HGNC:14287]	chrX	-	-0.244886	4.35272e-05	0.000136168	16.711	6.46815	-0.198291	-0.248226	-0.288624	2327	2113	2316	1943	1963	1498	6.649	6.54772	6.55601	6.38595	6.33602	6.29562	14.0509	13.1963	13.1733	10.6384	10.3571	10.1698
ENSG00000260236.1	RP11-708J19.1	antisense		chr3	-	-0.964936	4.36496e-05	0.00013653	16.7057	1.59768	-1.41312	-0.519634	-0.981891	72	91	109	32	64	36	1.67354	2.04011	2.17369	0.549329	1.44281	0.980557	1.69282	2.21291	2.41409	0.682219	1.31483	0.951639
ENSG00000116984.12	MTR	protein_coding	5-methyltetrahydrofolate-homocysteine methyltransferase [Source:HGNC Symbol;Acc:HGNC:7468]	chr1	+	0.259462	4.37031e-05	0.000136677	16.7034	5.95632	0.205081	0.311588	0.258834	1348	1285	1343	1514	1705	1290	5.86226	5.83106	5.7708	6.02646	6.13296	6.08021	5.32494	5.25017	4.99747	5.42309	5.88519	5.72937
ENSG00000179388.8	EGR3	protein_coding	early growth response 3 [Source:HGNC Symbol;Acc:HGNC:3240]	chr8	-	-1.57175	4.37133e-05	0.000136689	16.7029	-0.455817	-1.77531	-1.46427	-0.889529	25	20	22	5	7	9	0.220023	-0.0406975	-0.0284435	-1.72502	-1.41398	-0.839235	0.23136	0.191436	0.191788	0.041958	0.0566054	0.0936448
ENSG00000260565.6	ERVK13-1	processed_transcript		chr16	-	-0.441222	4.37499e-05	0.000136783	16.7013	4.29282	-0.696803	-0.302279	-0.343794	532	528	519	321	442	337	4.52426	4.55108	4.40282	3.79592	4.19044	4.14893	2.66594	2.73665	2.44994	1.45861	1.93541	1.89872
ENSG00000138468.15	SENP7	protein_coding	SUMO1/sentrin specific peptidase 7 [Source:HGNC Symbol;Acc:HGNC:30402]	chr3	-	-0.24563	4.39303e-05	0.000137327	16.6935	6.62124	-0.206044	-0.28693	-0.240774	2587	2303	2628	2149	2125	1722	6.80168	6.67183	6.73818	6.53118	6.4503	6.49646	18.173	16.7328	17.3902	13.6887	13.0437	13.6005
ENSG00000162639.15	HENMT1	protein_coding	HEN1 methyltransferase homolog 1 (Arabidopsis) [Source:HGNC Symbol;Acc:HGNC:26400]	chr1	-	-0.364634	4.41041e-05	0.00013785	16.686	4.52151	-0.402768	-0.285024	-0.399673	644	536	633	451	512	371	4.79894	4.57269	4.68821	4.28385	4.40159	4.28694	11.927	10.2673	11.0433	7.57391	8.28569	7.72526
ENSG00000241489.7	AF011889.5	protein_coding		chrX	-	1.09375	4.41188e-05	0.000137875	16.6854	0.56769	0.975717	1.12643	1.07311	22	26	15	42	49	37	0.050304	0.30753	-0.522112	0.920958	1.07167	1.01835	0.298539	0.36492	0.191743	0.516802	0.581013	0.564512
ENSG00000165511.6	C10orf25	antisense	chromosome 10 open reading frame 25 [Source:HGNC Symbol;Acc:HGNC:23509]	chr10	-	1.00493	4.41737e-05	0.000138026	16.6831	1.00577	0.769879	1.0451	1.17558	26	23	42	51	65	56	0.272431	0.143897	0.841784	1.18925	1.46447	1.59495	0.379527	0.34725	0.577522	0.67505	0.829075	0.919072
ENSG00000239039.1	SNORD13	snoRNA	small nucleolar RNA, C/D box 13 [Source:HGNC Symbol;Acc:HGNC:32711]	chr8	+	-1.25017	4.42625e-05	0.000138284	16.6792	0.911737	-0.821191	-1.6007	-1.07956	71	66	39	31	18	21	1.65392	1.58829	0.740277	0.506306	-0.273207	0.247942	30.6735	29.4913	15.8715	12.144	6.79498	10.2004
ENSG00000275714.1	HIST1H3A	protein_coding		chr6	+	0.886558	4.43432e-05	0.000138515	16.6758	2.20915	0.807027	1.26832	0.416368	62	83	79	130	188	81	1.46418	1.91031	1.71987	2.50515	2.96644	2.11449	6.77779	9.38468	8.13529	12.8865	17.9583	9.95574
ENSG00000009694.13	TENM1	protein_coding	teneurin transmembrane protein 1 [Source:HGNC Symbol;Acc:HGNC:8117]	chrX	-	-0.282601	4.43799e-05	0.000138609	16.6742	6.33821	-0.221674	-0.311062	-0.308578	1961	2194	2083	1765	1735	1364	6.40235	6.60194	6.40319	6.24748	6.1581	6.16058	6.8322	7.90615	6.83631	5.57601	5.28194	5.34305
ENSG00000151789.10	ZNF385D	protein_coding	zinc finger protein 385D [Source:HGNC Symbol;Acc:HGNC:26191]	chr3	-	0.345379	4.44856e-05	0.000138919	16.6697	5.31849	0.309193	0.196837	0.519017	790	820	863	1012	979	961	5.0929	5.18425	5.13406	5.44626	5.33391	5.65609	2.60589	2.79762	2.68157	3.02695	2.82178	3.56406
ENSG00000271265.1	RP11-230C9.4	lincRNA		chr6	-	-1.49302	4.45192e-05	0.000139003	16.6683	-0.399906	-0.928785	-1.50748	-1.61049	22	23	24	11	7	5	0.050304	0.143897	0.0863168	-0.835279	-1.41398	-1.51698	2.21629	2.39649	2.27753	1.00483	0.616187	0.566325
ENSG00000137076.20	TLN1	protein_coding	talin 1 [Source:HGNC Symbol;Acc:HGNC:11845]	chr9	-	-0.33272	4.49031e-05	0.000140181	16.652	4.7007	-0.22234	-0.382458	-0.400366	670	643	721	575	538	417	4.85587	4.8344	4.87541	4.63289	4.47277	4.45486	2.98761	2.96556	3.02855	2.32495	2.09625	2.09063
ENSG00000272344.1	SNORD114-21	snoRNA	small nucleolar RNA, C/D box 114-21 [Source:HGNC Symbol;Acc:HGNC:33009]	chr14	+	3.74832	4.50919e-05	0.00014075	16.644	-1.67117	2.22801	1.18964	2.98286	0	2	0	10	4	15	-3.51439	-2.50653	-3.51439	-0.950431	-1.9888	-0.195573	0	1.29087	0	5.65851	2.18111	10.5242
ENSG00000229659.1	RPL26P6	processed_pseudogene		chr10	-	2.66701	4.525e-05	0.000141222	16.6374	-1.31615	1.49312	1.56466	2.61186	2	1	3	9	10	18	-2.52541	-2.92418	-2.2565	-1.07558	-1.00403	0.0431608	0.205161	0.106099	0.289891	0.837149	0.896345	2.07601
ENSG00000166073.10	GPR176	protein_coding	G protein-coupled receptor 176 [Source:HGNC Symbol;Acc:HGNC:32370]	chr15	-	-0.218523	4.53763e-05	0.000141596	16.6321	7.38029	-0.181039	-0.221243	-0.2541	4048	4109	4461	3673	3736	2866	7.4472	7.50656	7.50109	7.30391	7.26371	7.23085	35.5298	37.3022	36.8837	29.2328	28.6531	28.2827
ENSG00000165516.10	KLHDC2	protein_coding	kelch domain containing 2 [Source:HGNC Symbol;Acc:HGNC:20231]	chr14	+	0.243026	4.55382e-05	0.00014208	16.6254	6.16973	0.198201	0.256782	0.274019	1554	1465	1623	1758	1915	1521	6.06714	6.01992	6.04361	6.24176	6.30034	6.31758	10.2063	9.95179	10.0412	10.4697	10.99	11.2316
ENSG00000132603.13	NIP7	protein_coding	NIP7, nucleolar pre-rRNA processing protein [Source:HGNC Symbol;Acc:HGNC:24328]	chr16	+	-0.455992	4.63607e-05	0.000144625	16.5914	4.17013	-0.291806	-0.416169	-0.679061	493	419	547	391	375	245	4.41486	4.21889	4.47832	4.07888	3.95452	3.69163	6.7656	5.94728	7.07125	4.86555	4.49678	3.78023
ENSG00000170390.15	DCLK2	protein_coding	doublecortin-like kinase 2 [Source:HGNC Symbol;Acc:HGNC:19002]	chr4	+	0.23325	4.64708e-05	0.000144946	16.5869	6.62748	0.254841	0.252793	0.189759	2049	2100	2251	2521	2633	1978	6.46562	6.53882	6.51498	6.76131	6.75927	6.69623	19.9874	21.1875	20.6842	22.2989	22.4428	21.6936
ENSG00000204952.2	FBXO47	protein_coding	F-box protein 47 [Source:HGNC Symbol;Acc:HGNC:31969]	chr17	-	1.86895	4.64789e-05	0.00014495	16.5866	-0.949435	1.65238	1.6682	1.35002	5	2	6	17	18	11	-1.7228	-2.50653	-1.59489	-0.289026	-0.273207	-0.591393	0.0975894	0.0403746	0.110315	0.300869	0.306985	0.241389
ENSG00000130208.9	APOC1	protein_coding	apolipoprotein C-I [Source:HGNC Symbol;Acc:HGNC:607]	chr19	+	-0.627527	4.65373e-05	0.000145111	16.5842	2.32795	-0.478193	-0.807143	-0.572793	144	140	136	99	82	76	2.65361	2.65082	2.4874	2.11908	1.79013	2.02448	5.25584	5.2851	4.67594	3.27651	2.6152	3.11879
ENSG00000254876.5	RP11-23J9.5	processed_transcript		chr9	+	-0.918618	4.6587e-05	0.000145245	16.5822	1.30947	-1.3002	-0.809904	-0.578055	84	65	70	28	42	39	1.89027	1.56691	1.55029	0.368956	0.859254	1.0911	1.01976	0.816164	0.80051	0.308229	0.445533	0.532324
ENSG00000104899.7	AMH	protein_coding	anti-Mullerian hormone [Source:HGNC Symbol;Acc:HGNC:464]	chr19	+	0.652736	4.66655e-05	0.000145468	16.579	2.06732	0.73627	0.554374	0.641856	71	68	87	125	115	96	1.65392	1.63013	1.85551	2.44945	2.26756	2.35504	1.2331	1.22151	1.42335	1.96856	1.74522	1.87458
ENSG00000160570.13	DEDD2	protein_coding	death effector domain containing 2 [Source:HGNC Symbol;Acc:HGNC:24450]	chr19	-	-0.399753	4.70531e-05	0.000146654	16.5633	4.47723	-0.463917	-0.224236	-0.531648	590	605	578	424	524	332	4.67301	4.74679	4.55754	4.1952	4.43488	4.12747	10.0756	10.6861	9.29811	6.56567	7.81915	6.37452
ENSG00000132950.18	ZMYM5	protein_coding	zinc finger, MYM-type 5 [Source:HGNC Symbol;Acc:HGNC:13029]	chr13	-	-0.36924	4.70653e-05	0.000146671	16.5628	4.37289	-0.448153	-0.370827	-0.278117	575	520	540	395	436	365	4.63599	4.52914	4.45981	4.09349	4.17082	4.26353	6.95794	6.50821	6.1554	4.33417	4.61011	4.9659
ENSG00000244694.7	PTCHD4	protein_coding	patched domain containing 4 [Source:HGNC Symbol;Acc:HGNC:21345]	chr6	-	0.791212	4.70875e-05	0.000146718	16.5619	1.81141	1.01862	0.724927	0.535593	53	67	57	120	102	70	1.24565	1.60936	1.2637	2.39152	2.09783	1.9085	0.459977	0.601423	0.465998	0.944359	0.77352	0.683046
ENSG00000164989.16	CCDC171	protein_coding	coiled-coil domain containing 171 [Source:HGNC Symbol;Acc:HGNC:29828]	chr9	+	-0.4049	4.71574e-05	0.000146915	16.5591	4.10703	-0.309286	-0.413522	-0.490748	494	428	451	365	355	264	4.41777	4.24941	4.20111	3.98014	3.87591	3.79868	1.82634	1.6366	1.57065	1.22361	1.14682	1.09736
ENSG00000115884.10	SDC1	protein_coding	syndecan 1 [Source:HGNC Symbol;Acc:HGNC:10658]	chr2	-	0.403514	4.73561e-05	0.000147512	16.5511	4.5526	0.521423	0.415553	0.268659	411	492	517	671	652	462	4.15359	4.44959	4.39727	4.85491	4.74904	4.60214	5.13666	6.35989	6.08666	7.60428	7.1203	6.49192
ENSG00000187957.7	DNER	protein_coding	delta/notch-like EGF repeat containing [Source:HGNC Symbol;Acc:HGNC:24456]	chr2	-	-0.242725	4.75166e-05	0.00014799	16.5447	9.69845	-0.157363	-0.227431	-0.347548	21243	19390	22871	18767	18698	13502	9.83832	9.74446	9.85861	9.65644	9.58637	9.46625	242.554	228.99	245.996	194.305	186.552	173.334
ENSG00000117620.14	SLC35A3	protein_coding	solute carrier family 35 (UDP-N-acetylglucosamine (UDP-GlcNAc) transporter), member A3 [Source:HGNC Symbol;Acc:HGNC:11023]	chr1	+	-0.457149	4.77357e-05	0.00014865	16.536	3.93838	-0.403518	-0.534707	-0.397839	414	345	484	307	293	253	4.16403	3.93999	4.30252	3.732	3.60081	3.73768	1.01991	0.879074	1.1232	0.685797	0.630725	0.700767
ENSG00000188130.13	MAPK12	protein_coding	mitogen-activated protein kinase 12 [Source:HGNC Symbol;Acc:HGNC:6874]	chr22	-	-0.345635	4.81798e-05	0.000150011	16.5184	5.53241	-0.287404	-0.231282	-0.537926	1162	1258	1215	983	1069	678	5.6484	5.80047	5.62654	5.4044	5.46052	5.15388	5.53999	6.20339	5.45668	4.24964	4.4534	3.63433
ENSG00000181904.8	C5orf24	protein_coding	chromosome 5 open reading frame 24 [Source:HGNC Symbol;Acc:HGNC:26746]	chr5	+	0.23722	4.83115e-05	0.000150399	16.5132	6.89679	0.213796	0.186728	0.311764	2549	2398	2760	2948	3026	2590	6.78035	6.7301	6.80883	6.98689	6.95982	7.08485	19.949	19.4109	20.3474	20.9206	20.6933	22.7899
ENSG00000100784.10	RPS6KA5	protein_coding	ribosomal protein S6 kinase, 90kDa, polypeptide 5 [Source:HGNC Symbol;Acc:HGNC:10434]	chr14	-	-0.585137	4.84338e-05	0.000150757	16.5084	3.83114	-0.845555	-0.634787	-0.276841	449	331	415	217	263	265	4.28057	3.88057	4.08169	3.23539	3.44616	3.8041	0.727607	0.554784	0.633503	0.318865	0.372407	0.482824
ENSG00000160404.17	TOR2A	protein_coding	torsin family 2, member A [Source:HGNC Symbol;Acc:HGNC:11996]	chr9	-	-0.436286	4.86064e-05	0.000151273	16.5017	3.41353	-0.435711	-0.39396	-0.475895	287	277	290	208	224	166	3.63856	3.6253	3.56784	3.17486	3.21661	3.13467	3.39878	3.39286	3.2351	2.23357	2.31793	2.21025
ENSG00000165288.10	BRWD3	protein_coding	bromodomain and WD repeat domain containing 3 [Source:HGNC Symbol;Acc:HGNC:17342]	chrX	-	-0.338154	4.87494e-05	0.000151695	16.4961	5.52949	-0.310702	-0.260207	-0.43814	1335	1082	1206	961	1041	722	5.8483	5.58341	5.61584	5.37181	5.42231	5.24438	4.72521	3.96107	4.02102	3.08432	3.2196	2.87322
ENSG00000110888.17	CAPRIN2	protein_coding	caprin family member 2 [Source:HGNC Symbol;Acc:HGNC:21259]	chr12	-	-0.230312	4.88573e-05	0.000152009	16.4919	6.58914	-0.255485	-0.195311	-0.239724	2391	2305	2623	2022	2205	1678	6.68811	6.67308	6.73543	6.44339	6.50356	6.45915	12.8012	12.7641	13.2288	9.81635	10.3156	10.1008
ENSG00000137101.12	CD72	protein_coding	CD72 molecule [Source:HGNC Symbol;Acc:HGNC:1696]	chr9	-	-1.95465	4.89095e-05	0.000152148	16.4899	-0.690268	-2.0518	-1.83304	-0.982912	27	14	18	3	4	7	0.323003	-0.500661	-0.289616	-2.20755	-1.9888	-1.13867	0.358274	0.192143	0.224995	0.0360968	0.0463791	0.104434
ENSG00000047597.5	XK	protein_coding	X-linked Kx blood group [Source:HGNC Symbol;Acc:HGNC:12811]	chrX	+	0.323442	4.89252e-05	0.000152167	16.4893	5.13275	0.348819	0.247763	0.382397	658	721	815	920	897	773	4.82987	4.9991	5.05171	5.30905	5.20799	5.34263	5.67884	6.43598	6.62584	7.19976	6.76453	7.50077
ENSG00000130590.13	SAMD10	protein_coding	sterile alpha motif domain containing 10 [Source:HGNC Symbol;Acc:HGNC:16129]	chr20	-	-0.327195	4.89336e-05	0.000152167	16.489	4.77137	-0.328413	-0.246622	-0.414333	674	712	746	560	620	433	4.86443	4.98103	4.92444	4.59489	4.67668	4.50897	12.3453	13.4886	12.8715	9.30089	9.92301	8.91704
ENSG00000130707.17	ASS1	protein_coding	argininosuccinate synthase 1 [Source:HGNC Symbol;Acc:HGNC:758]	chr9	+	-0.49264	4.8937e-05	0.000152167	16.4889	2.9956	-0.395559	-0.52238	-0.553672	212	204	232	162	155	119	3.20516	3.18764	3.24857	2.81823	2.69141	2.66012	3.12301	3.10823	3.21941	2.16396	1.99518	1.97096
ENSG00000205562.2	RP11-497E19.1	lincRNA		chr14	-	0.649276	4.89839e-05	0.00015229	16.487	2.11068	0.607807	0.76634	0.519351	70	78	85	118	138	91	1.63403	1.82283	1.82277	2.36768	2.52622	2.27923	1.28477	1.4807	1.46959	1.96383	2.21318	1.87785
ENSG00000162928.8	PEX13	protein_coding	peroxisomal biogenesis factor 13 [Source:HGNC Symbol;Acc:HGNC:8855]	chr2	+	-0.262437	4.92276e-05	0.000153025	16.4776	5.53982	-0.262482	-0.255539	-0.268303	1195	1161	1208	981	1031	802	5.68873	5.6849	5.61822	5.40147	5.40841	5.39565	9.08486	9.1291	8.65102	6.76263	6.84889	6.85515
ENSG00000164134.12	NAA15	protein_coding	N(alpha)-acetyltransferase 15, NatA auxiliary subunit [Source:HGNC Symbol;Acc:HGNC:30782]	chr4	+	-0.249125	4.92481e-05	0.000153066	16.4768	5.9389	-0.253259	-0.249599	-0.241988	1601	1482	1601	1297	1360	1073	6.11007	6.03654	6.02395	5.80359	5.80725	5.81487	7.40663	7.09125	6.97703	5.44083	5.49768	5.58112
ENSG00000169118.17	CSNK1G1	protein_coding	casein kinase 1, gamma 1 [Source:HGNC Symbol;Acc:HGNC:2454]	chr15	-	-0.32854	4.9379e-05	0.000153451	16.4718	5.73601	-0.354963	-0.396966	-0.220451	1528	1286	1353	1073	1090	967	6.04283	5.83218	5.78149	5.53054	5.48853	5.66505	7.06891	6.15341	5.89626	4.50117	4.40623	5.02977
ENSG00000126254.11	RBM42	protein_coding	RNA binding motif protein 42 [Source:HGNC Symbol;Acc:HGNC:28117]	chr19	+	0.351884	4.93955e-05	0.000153479	16.4712	4.99551	0.388899	0.419295	0.246537	580	681	710	850	908	632	4.64844	4.91699	4.8533	5.19514	5.22553	5.05278	11.813	14.3458	13.622	15.6981	16.1596	14.4724
ENSG00000255435.6	RP11-770J1.3	antisense		chr11	-	-1.46867	4.94551e-05	0.000153642	16.4689	-0.358238	-1.49335	-1.3933	-0.96853	26	23	22	7	8	9	0.272431	0.143897	-0.0284435	-1.36406	-1.26401	-0.839235	1.10833	1.01408	0.883425	0.270577	0.297988	0.431352
ENSG00000197322.3	C17orf102	lincRNA	chromosome 17 open reading frame 102 [Source:HGNC Symbol;Acc:HGNC:34412]	chr17	-	-0.599356	4.94938e-05	0.00015374	16.4674	2.38397	-0.562806	-0.582747	-0.613919	128	146	160	96	99	76	2.4862	2.71053	2.71848	2.0756	2.05566	2.02448	1.43884	1.69747	1.69423	0.978524	0.972412	0.960527
ENSG00000246922.8	UBAP1L	protein_coding	ubiquitin associated protein 1-like [Source:HGNC Symbol;Acc:HGNC:40028]	chr15	-	0.515975	4.96306e-05	0.000154142	16.4622	3.5584	0.242106	0.5954	0.673363	221	228	231	266	356	295	3.26458	3.34664	3.2424	3.52665	3.87994	3.95791	1.16326	1.24126	1.14537	1.26958	1.63736	1.74581
ENSG00000182791.4	CCDC87	protein_coding	coiled-coil domain containing 87 [Source:HGNC Symbol;Acc:HGNC:25579]	chr11	-	-1.03331	4.97116e-05	0.000154371	16.4591	0.557813	-1.09508	-0.847014	-0.982299	46	43	41	19	24	17	1.04938	0.992449	0.808736	-0.14489	0.103173	-0.0321116	0.710725	0.687159	0.596729	0.266191	0.324016	0.295315
ENSG00000113790.10	EHHADH	protein_coding	enoyl-CoA, hydratase/3-hydroxyacyl CoA dehydrogenase [Source:HGNC Symbol;Acc:HGNC:3247]	chr3	-	-0.689796	4.97802e-05	0.000154561	16.4565	2.08537	-0.916866	-0.732054	-0.391182	115	121	124	62	74	74	2.33423	2.44355	2.35631	1.46116	1.64598	1.98685	1.09935	1.19638	1.11664	0.537438	0.618135	0.795361
ENSG00000079134.11	THOC1	protein_coding	THO complex 1 [Source:HGNC Symbol;Acc:HGNC:19070]	chr18	-	0.318874	4.99776e-05	0.000155151	16.449	4.64768	0.266947	0.315545	0.374247	523	493	552	623	674	551	4.49974	4.45251	4.49139	4.74816	4.79676	4.85546	2.90033	2.82773	2.8836	3.13278	3.26601	3.4355
ENSG00000171720.9	HDAC3	protein_coding	histone deacetylase 3 [Source:HGNC Symbol;Acc:HGNC:4854]	chr5	-	0.276525	5.00789e-05	0.000155443	16.4451	5.5024	0.199822	0.321376	0.304933	950	950	983	1094	1245	966	5.35835	5.39607	5.32145	5.55845	5.68	5.66356	9.21694	9.53306	8.98393	9.62447	10.5547	10.5374
ENSG00000258289.8	CHURC1	protein_coding	churchill domain containing 1 [Source:HGNC Symbol;Acc:HGNC:20099]	chr14	+	-0.240804	5.01108e-05	0.000155519	16.4439	6.12128	-0.265563	-0.252237	-0.202069	1777	1687	1839	1456	1537	1249	6.26036	6.22322	6.22364	5.97018	5.98351	6.03367	14.7744	14.5072	14.403	10.9769	11.1663	11.6756
ENSG00000249619.1	HMGN1P13	processed_pseudogene	high mobility group nucleosome binding domain 1 pseudogene 13 [Source:HGNC Symbol;Acc:HGNC:39357]	chr5	-	1.72728	5.04192e-05	0.000156453	16.4323	-0.59028	1.7713	0.995709	1.61645	6	5	8	26	15	19	-1.53095	-1.69582	-1.27849	0.269542	-0.506045	0.1147	1.95349	1.68374	2.45357	7.67589	4.26738	6.95512
ENSG00000168476.11	REEP4	protein_coding	receptor accessory protein 4 [Source:HGNC Symbol;Acc:HGNC:26176]	chr8	-	-1.12905	5.04416e-05	0.000156499	16.4314	0.572027	-0.667914	-1.33474	-1.27284	44	50	40	27	17	14	0.988016	1.20113	0.774913	0.320105	-0.346722	-0.284819	0.87243	1.0254	0.747116	0.485443	0.294536	0.312103
ENSG00000018610.13	CXorf56	protein_coding	chromosome X open reading frame 56 [Source:HGNC Symbol;Acc:HGNC:26239]	chrX	-	0.327228	5.055e-05	0.000156813	16.4274	4.94805	0.33994	0.284278	0.36775	588	610	730	803	808	672	4.66813	4.75863	4.89325	5.11328	5.05761	5.14109	10.2399	10.9874	11.9754	12.6803	12.2954	13.1577
ENSG00000021300.13	PLEKHB1	protein_coding	pleckstrin homology domain containing, family B (evectins) member 1 [Source:HGNC Symbol;Acc:HGNC:19079]	chr11	+	0.474688	5.06742e-05	0.000157175	16.4227	3.09549	0.396302	0.527966	0.482014	168	163	169	218	250	190	2.87314	2.86742	2.79641	3.24196	3.37362	3.32767	1.53016	1.53554	1.44998	1.80044	1.98966	1.94569
ENSG00000176182.5	MYPOP	protein_coding	Myb-related transcription factor, partner of profilin [Source:HGNC Symbol;Acc:HGNC:20178]	chr19	-	-0.814026	5.07086e-05	0.00015725	16.4214	1.89891	-0.646187	-0.608249	-1.19746	123	85	117	67	72	37	2.42963	1.94387	2.27395	1.56963	1.60757	1.01835	2.92403	2.08997	2.62006	1.44427	1.49562	0.988941
ENSG00000127616.17	SMARCA4	protein_coding	SWI/SNF related, matrix associated, actin dependent regulator of chromatin, subfamily a, member 4 [Source:HGNC Symbol;Acc:HGNC:11100]	chr19	+	0.245701	5.07134e-05	0.00015725	16.4213	7.84299	0.30815	0.291261	0.130704	4779	4944	5065	6047	6251	4389	7.68659	7.77333	7.68421	8.02286	8.00597	7.84541	19.4019	20.7602	19.3703	22.261	22.1753	20.0339
ENSG00000151233.10	GXYLT1	protein_coding	glucoside xylosyltransferase 1 [Source:HGNC Symbol;Acc:HGNC:27482]	chr12	-	-0.36626	5.07283e-05	0.000157273	16.4207	4.10376	-0.368356	-0.324966	-0.404211	466	426	463	346	373	277	4.33394	4.24268	4.23882	3.90346	3.94685	3.8676	2.79278	2.64062	2.61385	1.88028	1.95331	1.86648
ENSG00000031081.10	ARHGAP31	protein_coding	Rho GTPase activating protein 31 [Source:HGNC Symbol;Acc:HGNC:29216]	chr3	+	1.25458	5.07703e-05	0.00015738	16.4191	0.816828	0.669413	1.27513	1.63724	19	18	34	37	60	61	-0.142076	-0.178343	0.55341	0.747077	1.3528	1.71491	0.0909711	0.089139	0.153348	0.160638	0.251022	0.328377
ENSG00000198785.4	GRIN3A	protein_coding	glutamate receptor, ionotropic, N-methyl-D-aspartate 3A [Source:HGNC Symbol;Acc:HGNC:16767]	chr9	-	0.422471	5.10733e-05	0.000158296	16.4079	4.16778	0.413085	0.414044	0.462509	302	381	396	472	494	401	3.71156	4.08241	4.01444	4.34922	4.35018	4.39864	1.67084	2.18021	2.06383	2.36792	2.38818	2.49439
ENSG00000124493.13	GRM4	protein_coding	glutamate receptor, metabotropic 4 [Source:HGNC Symbol;Acc:HGNC:4596]	chr6	-	-0.7067	5.13127e-05	0.000159015	16.399	2.61104	-0.537996	-0.676182	-0.85067	164	208	150	117	111	77	2.83879	3.21539	2.62665	2.35561	2.21743	2.04294	0.452058	0.593006	0.389486	0.292437	0.267353	0.238635
ENSG00000035681.7	NSMAF	protein_coding	neutral sphingomyelinase (N-SMase) activation associated factor [Source:HGNC Symbol;Acc:HGNC:8017]	chr8	-	-0.302132	5.15405e-05	0.000159698	16.3906	4.93257	-0.260121	-0.285514	-0.363694	797	737	834	652	670	498	5.10559	5.03068	5.08487	4.81359	4.7882	4.71002	5.80849	5.55543	5.7256	4.30872	4.26669	4.08062
ENSG00000181751.9	C5orf30	protein_coding	chromosome 5 open reading frame 30 [Source:HGNC Symbol;Acc:HGNC:25052]	chr5	+	0.249273	5.15508e-05	0.000159706	16.3902	6.01823	0.244025	0.280052	0.221255	1406	1360	1400	1630	1748	1317	5.92295	5.91278	5.83068	6.13283	6.16885	6.11006	17.7051	17.7132	16.607	18.6122	19.2338	18.6462
ENSG00000179083.6	FAM133A	protein_coding	family with sequence similarity 133, member A [Source:HGNC Symbol;Acc:HGNC:26748]	chrX	+	-0.548424	5.16073e-05	0.000159858	16.3881	3.66528	-0.657203	-0.741061	-0.249601	387	324	341	219	216	239	4.06723	3.84992	3.79997	3.2485	3.16464	3.6561	5.14285	4.45331	4.26871	2.63896	2.50818	3.57094
ENSG00000100403.11	ZC3H7B	protein_coding	zinc finger CCCH-type containing 7B [Source:HGNC Symbol;Acc:HGNC:30869]	chr22	+	-0.251986	5.16186e-05	0.000159869	16.3877	8.17073	-0.188631	-0.209109	-0.362142	7202	7471	7359	6385	6584	4647	8.27807	8.36876	8.22296	8.1013	8.08082	7.92779	30.7446	32.9868	29.5927	24.7157	24.5594	22.3039
ENSG00000081923.11	ATP8B1	protein_coding	ATPase, aminophospholipid transporter, class I, type 8B, member 1 [Source:HGNC Symbol;Acc:HGNC:3706]	chr18	-	-1.58809	5.16441e-05	0.000159907	16.3868	-0.28037	-1.93276	-0.991573	-1.34641	18	28	31	5	12	7	-0.212359	0.40714	0.428445	-1.72502	-0.783831	-1.13867	0.121579	0.195609	0.197241	0.0306233	0.0708236	0.0531589
ENSG00000010327.10	STAB1	protein_coding	stabilin 1 [Source:HGNC Symbol;Acc:HGNC:18628]	chr3	+	1.71482	5.16461e-05	0.000159907	16.3867	-0.0427563	1.98833	1.65038	1.57467	5	19	5	38	31	23	-1.7228	-0.107879	-1.7836	0.78357	0.445619	0.369912	0.0212175	0.0833917	0.0199868	0.146219	0.114947	0.109735
ENSG00000139629.15	GALNT6	protein_coding	polypeptide N-acetylgalactosaminyltransferase 6 [Source:HGNC Symbol;Acc:HGNC:4128]	chr12	-	-3.34926	5.18322e-05	0.00016046	16.3799	-1.42839	-1.99307	-1.61396	-2.56966	7	6	23	1	2	0	-1.36164	-1.50261	0.0300774	-2.93779	-2.55869	-3.51439	0.0428081	0.0379511	0.132497	0.00554529	0.0106873	0
ENSG00000277072.4	STAG3L2	transcribed_unprocessed_pseudogene		chr7	-	-0.687281	5.23266e-05	0.000161967	16.3619	2.48957	-0.765396	-0.437605	-0.836983	159	128	192	91	120	71	2.79468	2.52342	2.97832	2.00008	2.32787	1.92849	2.65178	2.20798	3.01642	1.37619	1.74877	1.33135
ENSG00000211451.12	GNRHR2	transcribed_unitary_pseudogene	gonadotropin-releasing hormone (type 2) receptor 2, pseudogene [Source:HGNC Symbol;Acc:HGNC:16341]	chr1	+	-0.75391	5.24222e-05	0.000162239	16.3584	1.52808	-0.730624	-0.681937	-0.780679	73	84	89	48	52	38	1.6929	1.92719	1.88751	1.10524	1.15393	1.05519	1.30621	1.55459	1.50014	0.778805	0.813029	0.764482
ENSG00000100348.9	TXN2	protein_coding	thioredoxin 2 [Source:HGNC Symbol;Acc:HGNC:17772]	chr22	-	0.278278	5.24745e-05	0.000162369	16.3566	5.25367	0.306601	0.308684	0.210634	799	793	833	991	1038	761	5.1092	5.13606	5.08315	5.41607	5.41815	5.3201	17.5118	17.9764	17.198	19.6949	19.8789	18.7526
ENSG00000105755.7	ETHE1	protein_coding	ethylmalonic encephalopathy 1 [Source:HGNC Symbol;Acc:HGNC:23287]	chr19	-	-0.622008	5.24795e-05	0.000162369	16.3564	2.97315	-0.456968	-0.433493	-1.07367	220	204	236	158	168	84	3.2581	3.18764	3.27301	2.78262	2.80609	2.16592	6.16249	5.9103	6.22724	4.01316	4.11201	2.64548
ENSG00000166436.15	TRIM66	protein_coding	tripartite motif containing 66 [Source:HGNC Symbol;Acc:HGNC:29005]	chr11	-	-1.10804	5.25399e-05	0.000162532	16.3542	0.470264	-0.96283	-1.47777	-0.702085	44	39	41	20	14	20	0.988016	0.85808	0.808736	-0.0778863	-0.59283	0.182858	0.182778	0.167564	0.160437	0.0753351	0.0508172	0.09341
ENSG00000101605.12	MYOM1	protein_coding	myomesin 1 [Source:HGNC Symbol;Acc:HGNC:7613]	chr18	-	0.48177	5.26656e-05	0.000162897	16.3497	3.20221	0.485192	0.397803	0.557623	179	186	172	249	245	215	2.96358	3.05571	2.82148	3.43212	3.34473	3.50455	1.22338	1.31482	1.10735	1.54313	1.46314	1.65211
ENSG00000196497.16	IPO4	protein_coding	importin 4 [Source:HGNC Symbol;Acc:HGNC:19426]	chr14	-	0.725502	5.27207e-05	0.000163043	16.3477	2.04049	0.76323	0.875817	0.456866	76	75	63	121	137	80	1.74946	1.76767	1.40307	2.4033	2.51588	2.09693	0.681984	0.696093	0.532538	0.98456	1.07422	0.807128
ENSG00000180329.13	CCDC43	protein_coding	coiled-coil domain containing 43 [Source:HGNC Symbol;Acc:HGNC:26472]	chr17	-	0.293377	5.2801e-05	0.000163268	16.3448	5.22598	0.321228	0.196365	0.361725	793	743	830	976	936	824	5.09835	5.04234	5.07796	5.39411	5.26925	5.43461	12.4797	12.0939	12.3044	13.9277	12.8712	14.5798
ENSG00000145391.13	SETD7	protein_coding	SET domain containing (lysine methyltransferase) 7 [Source:HGNC Symbol;Acc:HGNC:30412]	chr4	-	-0.249943	5.30162e-05	0.000163909	16.3371	7.04689	-0.310352	-0.275139	-0.161696	3441	3066	3612	2689	2882	2447	7.21295	7.08436	7.19669	6.85431	6.88953	7.00297	11.1099	10.2386	10.9855	7.87246	8.13072	8.8828
ENSG00000105640.12	RPL18A	protein_coding	ribosomal protein L18a [Source:HGNC Symbol;Acc:HGNC:10311]	chr19	+	0.321301	5.31285e-05	0.000164232	16.3331	7.63226	0.388786	0.400673	0.177601	3759	4473	4170	5351	5643	3794	7.3404	7.62895	7.40382	7.84651	7.8584	7.63533	47.8856	58.9355	50.0401	61.8107	62.8136	54.3403
ENSG00000175664.9	TEX26	protein_coding	testis expressed 26 [Source:HGNC Symbol;Acc:HGNC:28622]	chr13	+	1.15942	5.32838e-05	0.000164688	16.3275	0.267741	0.873046	1.25832	1.097	15	14	20	31	43	30	-0.446432	-0.500661	-0.153128	0.506306	0.891582	0.730262	0.405995	0.391925	0.509929	0.76083	1.01697	0.912942
ENSG00000100084.14	HIRA	protein_coding	histone cell cycle regulator [Source:HGNC Symbol;Acc:HGNC:4916]	chr22	-	0.362367	5.3392e-05	0.000164999	16.3237	4.05741	0.380933	0.339139	0.364249	339	319	365	440	447	357	3.87724	3.82762	3.8975	4.24839	4.20659	4.2317	3.54299	3.44831	3.59346	4.16984	4.08215	4.19499
ENSG00000131653.12	TRAF7	protein_coding	TNF receptor-associated factor 7, E3 ubiquitin protein ligase [Source:HGNC Symbol;Acc:HGNC:20456]	chr16	+	0.271261	5.38487e-05	0.000166386	16.3076	5.98455	0.299516	0.297623	0.21872	1254	1283	1507	1639	1712	1272	5.75814	5.82882	5.93677	6.14076	6.13887	6.05996	12.5512	13.2819	14.2086	14.8752	14.9728	14.3142
ENSG00000161149.12	TUBA3FP	processed_transcript	tubulin, alpha 3f, pseudogene [Source:HGNC Symbol;Acc:HGNC:24067]	chr22	-	0.818775	5.39725e-05	0.000166744	16.3032	1.18302	0.830067	0.724901	0.830152	39	32	41	67	65	55	0.822124	0.587835	0.808736	1.56963	1.46447	1.56972	0.825766	0.70079	0.817761	1.28636	1.20259	1.30933
ENSG00000124615.17	MOCS1	protein_coding	molybdenum cofactor synthesis 1 [Source:HGNC Symbol;Acc:HGNC:7190]	chr6	-	-0.535644	5.40014e-05	0.000166808	16.3022	3.19555	-0.594237	-0.319215	-0.722787	258	255	240	164	208	123	3.48602	3.50679	3.29704	2.83572	3.11074	2.70717	2.24043	2.29033	1.96324	1.29137	1.57829	1.20091
ENSG00000198586.13	TLK1	protein_coding	tousled-like kinase 1 [Source:HGNC Symbol;Acc:HGNC:11841]	chr2	-	0.268872	5.40648e-05	0.00016698	16.3	5.36905	0.283647	0.221726	0.30158	884	835	918	1060	1062	881	5.2547	5.21034	5.22298	5.51299	5.45106	5.53092	4.2231	4.12583	4.13116	4.59178	4.43318	4.73203
ENSG00000204220.11	PFDN6	protein_coding	prefoldin subunit 6 [Source:HGNC Symbol;Acc:HGNC:4926]	chr6	+	0.39027	5.41821e-05	0.000167318	16.2959	4.32504	0.420757	0.449501	0.3026	360	393	467	537	573	406	3.96345	4.12692	4.25117	4.53461	4.56335	4.41645	5.47743	6.18461	6.69331	7.40875	7.61799	6.94533
ENSG00000103460.16	TOX3	protein_coding	TOX high mobility group box family member 3 [Source:HGNC Symbol;Acc:HGNC:11972]	chr16	-	-0.449744	5.43085e-05	0.000167684	16.2914	3.34776	-0.527254	-0.481192	-0.323789	273	262	284	187	202	177	3.56693	3.54557	3.5379	3.02288	3.06894	3.22635	2.43807	2.42008	2.3892	1.51433	1.57633	1.77725
ENSG00000237765.6	FAM200B	protein_coding	family with sequence similarity 200, member B [Source:HGNC Symbol;Acc:HGNC:27740]	chr4	+	-0.236732	5.44981e-05	0.000168244	16.2848	6.11021	-0.247656	-0.237395	-0.222947	1739	1659	1860	1461	1539	1220	6.22921	6.19911	6.24	5.97512	5.98538	5.99983	16.2204	16.0049	16.3427	12.3568	12.5433	12.7942
ENSG00000260878.1	RP11-320H14.1	sense_overlapping		chr4	-	1.21743	5.50962e-05	0.000170066	16.2642	0.130033	1.23658	1.13606	1.10085	13	10	20	35	34	26	-0.626655	-0.91635	-0.153128	0.671198	0.570683	0.535472	0.874389	0.695676	1.26719	2.13465	1.99826	1.9662
ENSG00000111269.2	CREBL2	protein_coding	cAMP responsive element binding protein-like 2 [Source:HGNC Symbol;Acc:HGNC:2350]	chr12	+	0.269382	5.51125e-05	0.000170091	16.2636	5.78351	0.34983	0.213265	0.241387	1187	1089	1241	1479	1407	1126	5.67906	5.5927	5.65704	5.99276	5.8562	5.88432	13.5982	12.9034	13.3922	15.3637	14.0843	14.5031
ENSG00000164402.13	8-Sep	protein_coding	septin 8 [Source:HGNC Symbol;Acc:HGNC:16511]	chr5	-	-0.255528	5.51757e-05	0.000170262	16.2614	6.31902	-0.199822	-0.226446	-0.345282	1938	1969	2210	1756	1803	1303	6.38535	6.44599	6.48848	6.24012	6.21349	6.09466	11.2923	11.8664	12.1302	9.27786	9.17982	8.53619
ENSG00000139517.7	LNX2	protein_coding	ligand of numb-protein X 2 [Source:HGNC Symbol;Acc:HGNC:20421]	chr13	-	-0.413324	5.53108e-05	0.000170653	16.2568	4.26193	-0.461435	-0.401976	-0.353048	537	529	465	366	399	324	4.53771	4.5538	4.24501	3.98407	4.04353	4.09246	5.2145	5.313	4.25345	3.22267	3.3855	3.53733
ENSG00000225510.2	PCDH8P1	transcribed_processed_pseudogene	protocadherin 8 pseudogene 1 [Source:HGNC Symbol;Acc:HGNC:39937]	chr13	+	1.94	5.54384e-05	0.000171022	16.2524	-0.655402	1.31178	2.05782	1.96294	1	8	7	14	26	19	-2.93677	-1.17991	-1.42803	-0.536452	0.209581	0.1147	0.0162027	0.134067	0.10684	0.20569	0.368106	0.346126
ENSG00000164209.16	SLC25A46	protein_coding	solute carrier family 25, member 46 [Source:HGNC Symbol;Acc:HGNC:25198]	chr5	+	0.215919	5.57772e-05	0.000172042	16.2409	7.78467	0.242136	0.154336	0.250897	4776	4497	5104	5610	5521	4633	7.68569	7.63667	7.69527	7.91468	7.82688	7.92344	25.9069	25.2301	26.0802	27.5937	26.1685	28.2556
ENSG00000163125.15	RPRD2	protein_coding	regulation of nuclear pre-mRNA domain containing 2 [Source:HGNC Symbol;Acc:HGNC:29039]	chr1	+	0.374714	5.57977e-05	0.00017208	16.2402	4.49867	0.270894	0.347874	0.50429	448	480	454	551	608	532	4.27737	4.41411	4.21063	4.5716	4.64858	4.80499	2.30358	2.55278	2.19903	2.56906	2.73175	3.0756
ENSG00000157911.9	PEX10	protein_coding	peroxisomal biogenesis factor 10 [Source:HGNC Symbol;Acc:HGNC:8851]	chr1	-	0.457542	5.63824e-05	0.000173858	16.2204	3.92302	0.494231	0.589302	0.256317	298	312	285	417	466	290	3.69245	3.79581	3.54294	4.1713	4.26637	3.93338	3.5337	3.8266	3.18352	4.48379	4.82848	3.86637
ENSG00000232479.2	AC010900.2	processed_pseudogene		chr2	+	-2.7167	5.64365e-05	0.000173999	16.2186	-1.57645	-1.51762	-1.94947	-1.82828	12	6	12	2	1	1	-0.725979	-1.50261	-0.799411	-2.52696	-2.95881	-2.83761	0.41602	0.215144	0.39189	0.0628723	0.0302931	0.0389785
ENSG00000107611.14	CUBN	protein_coding	cubilin (intrinsic factor-cobalamin receptor) [Source:HGNC Symbol;Acc:HGNC:2548]	chr10	-	0.716446	5.66711e-05	0.000174697	16.2108	1.73874	0.822861	0.599932	0.672246	53	63	58	103	92	76	1.24565	1.52318	1.28788	2.1751	1.95217	2.02448	0.18084	0.222333	0.186421	0.318678	0.274295	0.291557
ENSG00000115008.5	IL1A	protein_coding	interleukin 1, alpha [Source:HGNC Symbol;Acc:HGNC:5991]	chr2	-	-0.755447	5.70328e-05	0.000175787	16.1987	1.46886	-0.730997	-0.763286	-0.686285	73	75	88	46	47	39	1.6929	1.76767	1.8716	1.04639	1.0141	1.0911	1.54421	1.64093	1.75354	0.882343	0.868746	0.927556
ENSG00000196584.2	XRCC2	protein_coding	X-ray repair complementing defective repair in Chinese hamster cells 2 [Source:HGNC Symbol;Acc:HGNC:12829]	chr7	-	-1.08104	5.70841e-05	0.000175919	16.197	0.823432	-0.78782	-1.2768	-0.956085	43	46	71	29	21	21	0.956328	1.0856	1.57015	0.416207	-0.0727776	0.247942	0.398104	0.440485	0.619207	0.243457	0.169886	0.218595
ENSG00000108061.11	SHOC2	protein_coding	SHOC2 leucine-rich repeat scaffold protein [Source:HGNC Symbol;Acc:HGNC:15454]	chr10	+	-0.242362	5.72389e-05	0.00017637	16.1919	7.33971	-0.226182	-0.280182	-0.214631	4375	3806	4174	3483	3509	2882	7.55922	7.3961	7.40521	7.22733	7.17333	7.23888	44.3824	39.9343	39.8873	32.0392	31.1048	32.8714
ENSG00000179364.13	PACS2	protein_coding	phosphofurin acidic cluster sorting protein 2 [Source:HGNC Symbol;Acc:HGNC:23794]	chr14	+	0.274177	5.73627e-05	0.000176726	16.1878	7.51498	0.343654	0.32631	0.148504	3709	4039	3897	4879	5042	3498	7.32109	7.48178	7.30619	7.71334	7.696	7.51819	13.4794	15.1822	13.3412	16.0783	16.0114	14.2931
ENSG00000160602.13	NEK8	protein_coding	NIMA-related kinase 8 [Source:HGNC Symbol;Acc:HGNC:13387]	chr17	+	-0.86246	5.75191e-05	0.000177182	16.1826	1.26477	-1.0591	-0.536761	-0.972279	63	73	73	32	49	28	1.48654	1.72969	1.60906	0.549329	1.07167	0.636152	0.640407	0.76751	0.699018	0.294959	0.435234	0.320012
ENSG00000157540.19	DYRK1A	protein_coding	dual-specificity tyrosine-(Y)-phosphorylation regulated kinase 1A [Source:HGNC Symbol;Acc:HGNC:3091]	chr21	+	-0.216082	5.75669e-05	0.000177303	16.1811	7.49984	-0.222335	-0.244158	-0.179868	4672	4338	4681	3874	3991	3275	7.65394	7.58476	7.57051	7.38074	7.35891	7.4232	20.5536	19.7387	19.3987	15.454	15.3418	16.199
ENSG00000267057.5	LINC01905	lincRNA		chr18	+	-5.22258	5.79487e-05	0.000178453	16.1685	-2.39918	-1.70654	-1.70654	-1.70654	4	5	5	0	0	0	-1.94414	-1.69582	-1.7836	-3.51439	-3.51439	-3.51439	0.144007	0.186182	0.169568	0	0	0
ENSG00000127241.16	MASP1	protein_coding	mannan-binding lectin serine peptidase 1 (C4/C2 activating component of Ra-reactive factor) [Source:HGNC Symbol;Acc:HGNC:6901]	chr3	-	-0.729286	5.80203e-05	0.000178648	16.1662	1.82821	-0.9724	-0.758355	-0.419282	98	101	104	50	61	61	2.10779	2.18749	2.10729	1.16179	1.37583	1.71491	0.334561	0.356628	0.334451	0.15478	0.181966	0.234138
ENSG00000260128.6	ULK4P2	transcribed_unprocessed_pseudogene	ULK4 pseudogene 2 [Source:HGNC Symbol;Acc:HGNC:15776]	chr15	+	-2.2237	5.81445e-05	0.000178999	16.1621	-1.31823	-1.78082	-1.81255	-1.28505	11	14	11	2	2	3	-0.83265	-0.500661	-0.905104	-2.52696	-2.55869	-2.03119	0.316207	0.416248	0.297866	0.0521321	0.0502366	0.09696
ENSG00000270055.1	CTD-3092A11.2	sense_intronic		chr15	+	-0.891053	5.81515e-05	0.000178999	16.1619	1.06398	-0.908119	-0.692253	-0.987189	67	59	56	31	38	24	1.57266	1.43152	1.2391	0.506306	0.722172	0.427236	1.28044	1.16623	1.00815	0.537209	0.634571	0.51569
ENSG00000181896.11	ZNF101	protein_coding	zinc finger protein 101 [Source:HGNC Symbol;Acc:HGNC:12881]	chr19	+	-0.542194	5.84694e-05	0.000179937	16.1516	3.00721	-0.592763	-0.686528	-0.321489	230	195	238	144	141	143	3.32166	3.12318	3.28507	2.65054	2.55678	2.92182	1.5753	1.38138	1.53554	0.89432	0.843849	1.10119
ENSG00000179889.18	PDXDC1	protein_coding	pyridoxal-dependent decarboxylase domain containing 1 [Source:HGNC Symbol;Acc:HGNC:28995]	chr16	+	0.226806	5.84733e-05	0.000179937	16.1515	6.50092	0.261061	0.192633	0.225533	1936	1886	2054	2325	2319	1862	6.38386	6.38392	6.38298	6.64465	6.57622	6.60912	9.24387	9.31398	9.23844	10.0662	9.67521	9.99586
ENSG00000137947.11	GTF2B	protein_coding	general transcription factor IIB [Source:HGNC Symbol;Acc:HGNC:4648]	chr1	-	0.269461	5.8567e-05	0.000180199	16.1484	5.38607	0.270266	0.29627	0.240666	860	840	970	1062	1131	854	5.21508	5.21893	5.30229	5.5157	5.5417	5.4861	17.3663	17.5442	18.4514	19.4459	19.9564	19.3891
ENSG00000170312.15	CDK1	protein_coding	cyclin-dependent kinase 1 [Source:HGNC Symbol;Acc:HGNC:1722]	chr10	+	-2.73764	5.87997e-05	0.000180889	16.1409	-0.0805865	-1.81165	-2.07543	-1.60362	6	23	75	5	4	5	-1.53095	0.143897	1.64695	-1.72502	-1.9888	-1.51698	0.0685782	0.271899	0.807506	0.0518204	0.039949	0.0642536
ENSG00000167680.15	SEMA6B	protein_coding	sema domain, transmembrane domain (TM), and cytoplasmic domain, (semaphorin) 6B [Source:HGNC Symbol;Acc:HGNC:10739]	chr19	-	-0.341748	5.88364e-05	0.000180976	16.1397	5.61102	-0.216147	-0.329232	-0.484909	1145	1335	1358	1088	1052	741	5.62717	5.88605	5.7868	5.55053	5.43744	5.28177	11.6603	14.0614	13.0272	10.0468	9.36116	8.48424
ENSG00000276612.3	CH507-9B2.4	protein_coding		chr21	-	3.73165	5.91357e-05	0.00018187	16.1301	-2.19188	1.78438	1.54691	2.00219	0	1	0	6	5	6	-3.51439	-2.92418	-3.51439	-1.53328	-1.77074	-1.31546	0	0.0290626	0	0.152875	0.122764	0.189554
ENSG00000143995.19	MEIS1	protein_coding	Meis homeobox 1 [Source:HGNC Symbol;Acc:HGNC:7000]	chr2	+	0.267069	5.92403e-05	0.000182165	16.1268	7.55046	0.359493	0.289059	0.147321	4212	3771	3993	5071	5051	3593	7.50447	7.38278	7.34128	7.769	7.69857	7.55683	17.308	16.0273	15.4564	18.8951	18.1363	16.6
ENSG00000197746.13	PSAP	protein_coding	prosaposin [Source:HGNC Symbol;Acc:HGNC:9498]	chr10	-	-0.197974	5.92792e-05	0.000182258	16.1255	10.1289	-0.158778	-0.185153	-0.251602	27392	27307	29585	24923	25595	19183	10.2051	10.2384	10.2299	10.0657	10.0393	9.97285	379.971	391.784	386.588	313.49	310.237	299.182
ENSG00000132881.11	RSG1	protein_coding	REM2 and RAB-like small GTPase 1 [Source:HGNC Symbol;Acc:HGNC:28127]	chr1	-	0.508999	5.937e-05	0.000182511	16.1226	3.26251	0.584574	0.625678	0.260647	184	172	198	275	296	180	3.00288	2.94405	3.02223	3.5743	3.6154	3.25037	5.35091	5.17349	5.42406	7.25168	7.52164	5.88538
ENSG00000186792.16	HYAL3	protein_coding	hyaluronoglucosaminidase 3 [Source:HGNC Symbol;Acc:HGNC:5322]	chr3	-	-0.514155	5.96345e-05	0.000183297	16.1142	3.92838	-0.35753	-0.382241	-0.856201	375	434	441	321	330	186	4.02202	4.2694	4.16892	3.79592	3.77121	3.29725	8.29991	9.93521	9.19454	6.44233	6.38215	4.62857
ENSG00000081014.10	AP4E1	protein_coding	adaptor-related protein complex 4, epsilon 1 subunit [Source:HGNC Symbol;Acc:HGNC:573]	chr15	+	-0.352872	5.97259e-05	0.000183551	16.1113	4.53237	-0.352773	-0.41419	-0.276387	644	543	633	469	470	406	4.79894	4.59134	4.68821	4.34006	4.27864	4.41645	3.93192	3.42898	3.6406	2.5965	2.50743	2.787
ENSG00000106351.12	AGFG2	protein_coding	ArfGAP with FG repeats 2 [Source:HGNC Symbol;Acc:HGNC:5177]	chr7	+	-0.511254	5.98203e-05	0.000183815	16.1083	3.20158	-0.308121	-0.562691	-0.685483	264	234	254	200	175	126	3.51893	3.3838	3.37813	3.11883	2.86426	2.74147	2.16531	1.98508	1.96245	1.48745	1.2542	1.16193
ENSG00000138413.13	IDH1	protein_coding	isocitrate dehydrogenase 1 (NADP+), soluble [Source:HGNC Symbol;Acc:HGNC:5382]	chr2	-	0.272247	6.03607e-05	0.000185448	16.0913	7.96747	0.387787	0.300491	0.11529	5142	5035	5809	6896	6789	4686	7.79217	7.79963	7.88186	8.21234	8.12504	7.93984	48.9369	49.562	52.0781	59.511	56.4574	50.1416
ENSG00000184144.11	CNTN2	protein_coding	contactin 2 (axonal) [Source:HGNC Symbol;Acc:HGNC:2172]	chr1	+	-0.228257	6.04703e-05	0.000185758	16.0879	7.45038	-0.158747	-0.234159	-0.295273	4271	4407	4603	3928	3899	2933	7.52453	7.60752	7.54628	7.4007	7.32528	7.26417	10.7898	11.5152	10.9541	8.99812	8.60694	8.33083
ENSG00000231173.1	AC116609.3	lincRNA		chr2	+	-3.163	6.05594e-05	0.000185999	16.0851	-1.9296	-1.60948	-2.18608	-1.5093	8	8	6	1	0	1	-1.21014	-1.17991	-1.59489	-2.93779	-3.51439	-2.83761	1.40407	1.45222	0.991971	0.159145	0	0.197329
ENSG00000169230.9	PRELID1	protein_coding	PRELI domain containing 1 [Source:HGNC Symbol;Acc:HGNC:30255]	chr5	+	-0.330944	6.05663e-05	0.000185999	16.0849	5.66687	-0.230863	-0.282671	-0.489742	1311	1377	1283	1117	1127	766	5.82217	5.93067	5.70497	5.58841	5.5366	5.32953	31.4152	34.1284	28.961	24.2709	23.5978	20.6375
ENSG00000059145.18	UNKL	protein_coding	unkempt family zinc finger-like [Source:HGNC Symbol;Acc:HGNC:14184]	chr16	-	-0.341111	6.06315e-05	0.000186172	16.0828	4.53982	-0.425104	-0.283384	-0.308303	575	576	673	447	516	398	4.63599	4.67616	4.77632	4.27105	4.41277	4.38785	3.4474	3.57184	3.80092	2.43012	2.70324	2.68287
ENSG00000137161.16	CNPY3	protein_coding	canopy FGF signaling regulator 3 [Source:HGNC Symbol;Acc:HGNC:11968]	chr6	+	0.402906	6.06652e-05	0.000186232	16.0818	4.84401	0.610775	0.362666	0.197088	545	572	622	877	772	540	4.55896	4.66614	4.66301	5.24015	4.99204	4.82646	14.3031	15.5266	15.3771	20.8704	17.7037	15.9338
ENSG00000142279.12	WTIP	protein_coding	Wilms tumor 1 interacting protein [Source:HGNC Symbol;Acc:HGNC:20964]	chr19	+	0.403255	6.06687e-05	0.000186232	16.0817	4.79937	0.443907	0.480753	0.296759	479	618	587	753	808	558	4.37347	4.77736	4.57975	5.02077	5.05761	4.87362	1.56714	2.09125	1.80909	2.2339	2.30991	2.05257
ENSG00000103599.19	IQCH	protein_coding	IQ motif containing H [Source:HGNC Symbol;Acc:HGNC:25721]	chr15	+	0.66643	6.08041e-05	0.00018662	16.0774	2.12384	0.616414	0.528746	0.835827	87	68	79	119	117	114	1.93972	1.63013	1.71987	2.37965	2.29199	2.59907	0.549933	0.444575	0.4704	0.682078	0.646231	0.810192
ENSG00000138698.14	RAP1GDS1	protein_coding	RAP1, GTP-GDP dissociation stimulator 1 [Source:HGNC Symbol;Acc:HGNC:9859]	chr4	+	-0.227039	6.09861e-05	0.000187152	16.0718	8.38393	-0.201745	-0.248557	-0.225572	8632	7589	9184	7274	7365	5873	8.5393	8.39136	8.54249	8.28931	8.24249	8.26548	71.5039	65.0202	71.6638	54.6371	53.3092	54.6979
ENSG00000226674.8	TEX41	lincRNA	testis expressed 41 (non-protein coding) [Source:HGNC Symbol;Acc:HGNC:48667]	chr2	+	-2.97142	6.13065e-05	0.000188108	16.0619	-1.3997	-1.34395	-2.65079	-1.97401	17	5	14	3	0	1	-0.286243	-1.69582	-0.608755	-2.20755	-3.51439	-2.83761	0.0507247	0.0154307	0.0393503	0.00811686	0	0.00335477
ENSG00000166197.16	NOLC1	protein_coding	nucleolar and coiled-body phosphoprotein 1 [Source:HGNC Symbol;Acc:HGNC:15608]	chr10	+	0.221392	6.13195e-05	0.00018812	16.0615	7.14088	0.192091	0.239182	0.234056	3149	2876	3151	3460	3739	2924	7.08509	6.99213	6.99983	7.21777	7.26487	7.25974	35.6386	33.6652	33.5928	35.5075	36.9755	37.2064
ENSG00000262585.1	LINC01979	lincRNA		chr17	-	2.72648	6.13346e-05	0.000188139	16.061	-1.67218	1.48472	1.84474	2.13878	2	2	0	7	10	10	-2.52541	-2.50653	-3.51439	-1.36406	-1.00403	-0.709998	0.0170481	0.0176328	0	0.0541052	0.0744828	0.0958379
ENSG00000115461.4	IGFBP5	protein_coding	insulin-like growth factor binding protein 5 [Source:HGNC Symbol;Acc:HGNC:5474]	chr2	-	0.307271	6.13886e-05	0.000188277	16.0593	10.2185	0.440929	0.35414	0.111888	23004	24948	27108	33584	33075	21945	9.95321	10.108	10.1038	10.4959	10.4092	10.1669	160.443	179.969	178.1	212.396	201.571	172.086
ENSG00000128849.10	CGNL1	protein_coding	cingulin-like 1 [Source:HGNC Symbol;Acc:HGNC:25931]	chr15	+	0.783946	6.15321e-05	0.00018869	16.0549	2.27864	0.439902	0.934778	0.9577	69	72	108	110	163	130	1.61386	1.71032	2.16065	2.26818	2.76305	2.78598	0.357865	0.386231	0.527647	0.517319	0.738701	0.758063
ENSG00000204209.11	DAXX	protein_coding	death-domain associated protein [Source:HGNC Symbol;Acc:HGNC:2681]	chr6	-	-0.275897	6.16267e-05	0.000188953	16.052	5.29283	-0.322357	-0.21344	-0.294855	1003	984	1028	796	898	666	5.43651	5.4467	5.38589	5.10068	5.2096	5.12818	12.2426	12.4226	11.8199	8.81011	9.57767	9.13984
ENSG00000154975.13	CA10	protein_coding	carbonic anhydrase X [Source:HGNC Symbol;Acc:HGNC:1369]	chr17	-	-0.280924	6.20035e-05	0.00019008	16.0405	5.907	-0.182597	-0.342431	-0.319409	1618	1458	1550	1345	1259	1004	6.12529	6.01302	5.9773	5.85594	5.69611	5.71913	16.3364	15.2258	14.7421	12.3139	11.1075	11.3974
ENSG00000279356.1	RP11-429P3.8	TEC		chr16	+	-1.68836	6.22166e-05	0.000190706	16.034	-0.500274	-1.35646	-1.76315	-1.13107	15	22	29	7	5	7	-0.446432	0.0849516	0.338685	-1.36406	-1.77074	-1.13867	0.317154	0.481113	0.577599	0.134206	0.0923763	0.166406
ENSG00000240225.10	ZNF542P	transcribed_unprocessed_pseudogene	zinc finger protein 542, pseudogene [Source:HGNC Symbol;Acc:HGNC:25393]	chr19	+	-0.320316	6.23299e-05	0.000191026	16.0305	5.57987	-0.369125	-0.383178	-0.196597	1225	1100	1415	951	985	880	5.72444	5.60717	5.84603	5.35676	5.3427	5.52928	11.7355	10.8994	12.7694	8.26118	8.24542	9.47851
ENSG00000106714.17	CNTNAP3	protein_coding	contactin associated protein-like 3 [Source:HGNC Symbol;Acc:HGNC:13834]	chr9	-	-1.02573	6.23417e-05	0.000191034	16.0302	1.28015	-0.757593	-1.75133	-0.623363	65	80	75	42	21	38	1.53024	1.85846	1.64695	0.920958	-0.0727776	1.05519	0.306739	0.390473	0.333401	0.179722	0.0865936	0.201619
ENSG00000197594.11	ENPP1	protein_coding	ectonucleotide pyrophosphatase/phosphodiesterase 1 [Source:HGNC Symbol;Acc:HGNC:3356]	chr6	+	-0.750487	6.23817e-05	0.000191129	16.0289	2.21411	-0.836013	-0.649375	-0.659714	103	158	139	72	86	67	2.17815	2.82302	2.51839	1.67051	1.85715	1.84681	0.55797	0.885271	0.709314	0.353674	0.407084	0.408076
ENSG00000207425.1	Y_RNA	misc_RNA	Y RNA [Source:RFAM;Acc:RF00019]	chr16	-	-1.3245	6.24092e-05	0.000191185	16.0281	-0.1691	-1.36577	-1.17993	-1.00019	27	28	25	9	11	10	0.323003	0.40714	0.140446	-1.07558	-0.889736	-0.709998	12.1311	13.0119	10.581	3.66671	4.31859	5.05162
ENSG00000103043.14	VAC14	protein_coding	Vac14 homolog (S. cerevisiae) [Source:HGNC Symbol;Acc:HGNC:25507]	chr16	-	-0.297182	6.25137e-05	0.000191478	16.0249	4.94787	-0.240373	-0.307091	-0.345244	796	743	851	667	666	509	5.10379	5.04234	5.11391	4.84631	4.77959	4.74144	4.32146	4.17207	4.35208	3.28352	3.15939	3.1069
ENSG00000233012.2	HDAC1P2	transcribed_processed_pseudogene	histone deacetylase 1 pseudogene 2 [Source:HGNC Symbol;Acc:HGNC:45191]	chr1	+	2.00469	6.2603e-05	0.000191724	16.0222	-1.16766	1.42915	1.56497	1.77785	5	3	2	12	14	13	-1.7228	-2.18303	-2.56756	-0.728643	-0.59283	-0.379951	0.111989	0.0694982	0.0421975	0.243716	0.273997	0.327373
ENSG00000254896.1	OPCML-IT1	sense_intronic	OPCML intronic transcript 1 [Source:HGNC Symbol;Acc:HGNC:41366]	chr11	-	-2.50867	6.26376e-05	0.000191801	16.0212	-1.29287	-1.02101	-2.81038	-2.1336	11	10	17	5	0	1	-0.83265	-0.91635	-0.363029	-1.72502	-3.51439	-2.83761	0.168335	0.15828	0.245065	0.0693822	0	0.0172058
ENSG00000175356.12	SCUBE2	protein_coding	signal peptide, CUB domain, EGF-like 2 [Source:HGNC Symbol;Acc:HGNC:30425]	chr11	-	1.00631	6.27191e-05	0.000192023	16.0187	0.884553	1.23644	0.787478	0.881643	22	25	36	66	50	42	0.050304	0.255021	0.631085	1.54858	1.09961	1.19378	0.13924	0.163654	0.214631	0.378775	0.276517	0.29887
ENSG00000204387.12	C6orf48	protein_coding	chromosome 6 open reading frame 48 [Source:HGNC Symbol;Acc:HGNC:19078]	chr6	+	-0.222873	6.30611e-05	0.000193042	16.0084	6.71222	-0.238082	-0.24001	-0.188843	2664	2547	2734	2224	2323	1889	6.84396	6.81699	6.79518	6.58063	6.5787	6.62987	66.4597	65.7202	64.2499	50.3101	50.639	52.9845
ENSG00000100124.14	ANKRD54	protein_coding	ankyrin repeat domain 54 [Source:HGNC Symbol;Acc:HGNC:25185]	chr22	-	0.298578	6.30767e-05	0.000193062	16.008	4.9024	0.278227	0.334223	0.281154	606	598	683	755	821	621	4.71149	4.73006	4.79754	5.02459	5.08058	5.02751	6.06812	6.19339	6.44247	6.85528	7.1835	6.99143
ENSG00000113643.8	RARS	protein_coding	arginyl-tRNA synthetase [Source:HGNC Symbol;Acc:HGNC:9870]	chr5	+	0.236613	6.31683e-05	0.000193314	16.0052	6.755	0.171296	0.238669	0.299993	2354	2169	2462	2595	2844	2329	6.66563	6.58542	6.64412	6.80302	6.87039	6.93172	30.9166	29.4639	30.4595	30.9043	32.6382	34.3911
ENSG00000125319.14	C17orf53	protein_coding	chromosome 17 open reading frame 53 [Source:HGNC Symbol;Acc:HGNC:28460]	chr17	+	1.39233	6.31953e-05	0.000193368	16.0044	0.344727	1.52069	1.49054	1.25131	8	26	12	43	44	29	-1.21014	0.30753	-0.799411	0.953354	0.923202	0.683975	0.119614	0.40208	0.169015	0.582986	0.574854	0.48751
ENSG00000278129.1	ZNF8	protein_coding		chr19	+	-0.339536	6.3204e-05	0.000193368	16.0041	4.64164	-0.395167	-0.265226	-0.357145	645	668	640	490	561	413	4.80118	4.88926	4.70403	4.40299	4.53293	4.44101	3.17484	3.40082	2.96751	2.18703	2.41288	2.28562
ENSG00000183770.5	FOXL2	protein_coding	forkhead box L2 [Source:HGNC Symbol;Acc:HGNC:1092]	chr3	-	2.66234	6.3234e-05	0.000193431	16.0032	-1.70689	1.78725	1.97309	1.54736	0	2	2	9	11	6	-3.51439	-2.50653	-2.56756	-1.07558	-0.889736	-1.31546	0	0.0318623	0.0290189	0.125701	0.148049	0.103907
ENSG00000161981.10	SNRNP25	protein_coding	small nuclear ribonucleoprotein 25kDa (U11/U12) [Source:HGNC Symbol;Acc:HGNC:14161]	chr16	+	0.340651	6.34309e-05	0.000194006	15.9974	5.59417	0.398304	0.446303	0.162449	902	1001	1098	1303	1409	908	5.28371	5.47136	5.48074	5.81024	5.85824	5.57439	13.2441	15.2018	15.1869	17.3483	18.0775	14.9898
ENSG00000107937.18	GTPBP4	protein_coding	GTP binding protein 4 [Source:HGNC Symbol;Acc:HGNC:21535]	chr10	+	-0.255463	6.35336e-05	0.000194292	15.9943	6.07713	-0.260196	-0.258583	-0.243108	1759	1708	1694	1423	1490	1182	6.24569	6.24105	6.1053	5.93715	5.93876	5.95424	12.0844	12.1365	10.9628	8.86465	8.94454	9.12998
ENSG00000237872.4	POU5F1P4	processed_pseudogene	POU class 5 homeobox 1 pseudogene 4 [Source:HGNC Symbol;Acc:HGNC:33310]	chr1	+	-1.92649	6.35549e-05	0.000194329	15.9937	-1.01283	-1.48422	-1.11938	-2.37563	16	15	14	4	6	1	-0.364115	-0.413084	-0.608755	-1.94621	-1.58136	-2.83761	0.662565	0.642458	0.546117	0.150198	0.217105	0.0465587
ENSG00000143319.16	ISG20L2	protein_coding	interferon stimulated exonuclease gene 20kDa-like 2 [Source:HGNC Symbol;Acc:HGNC:25745]	chr1	-	0.377588	6.35988e-05	0.000194435	15.9924	4.20486	0.403354	0.434868	0.281459	368	389	368	492	526	371	3.99499	4.11223	3.90924	4.40884	4.44035	4.28694	3.14221	3.43544	2.95995	3.80933	3.9245	3.56167
ENSG00000166183.15	ASPG	protein_coding	asparaginase [Source:HGNC Symbol;Acc:HGNC:20123]	chr14	+	1.81738	6.37921e-05	0.000194997	15.9866	-0.330294	1.89004	1.92572	1.68464	15	5	2	27	29	19	-0.446432	-1.69582	-2.56756	0.320105	0.355783	0.1147	0.110033	0.0379356	0.0138201	0.179594	0.185884	0.156703
ENSG00000261211.1	RP1-80N2.3	lincRNA		chr6	-	0.712571	6.38416e-05	0.00019512	15.9851	1.97783	0.609808	0.688597	0.848105	81	54	72	104	115	101	1.83906	1.30809	1.58974	2.18877	2.26756	2.42707	1.09454	0.754719	0.916492	1.27431	1.35786	1.53448
ENSG00000168517.10	HEXIM2	protein_coding	hexamethylene bis-acetamide inducible 2 [Source:HGNC Symbol;Acc:HGNC:28591]	chr17	+	0.731554	6.43497e-05	0.000196645	15.9701	2.46418	0.767556	0.823833	0.683119	65	106	118	159	173	123	1.53024	2.25589	2.28601	2.7916	2.84788	2.70717	1.433	2.41705	2.45056	3.17854	3.33266	3.04882
ENSG00000134371.10	CDC73	protein_coding	cell division cycle 73 [Source:HGNC Symbol;Acc:HGNC:16783]	chr1	+	-0.350795	6.44344e-05	0.000196875	15.9676	4.75209	-0.481614	-0.355305	-0.212296	739	664	715	500	571	495	4.99687	4.88062	4.86339	4.43201	4.55832	4.70133	6.20392	5.76548	5.65428	3.80617	4.1886	4.67218
ENSG00000132702.12	HAPLN2	protein_coding	hyaluronan and proteoglycan link protein 2 [Source:HGNC Symbol;Acc:HGNC:17410]	chr1	+	1.66638	6.45319e-05	0.000197145	15.9648	-0.290248	1.48716	1.53826	1.96759	2	10	13	23	25	27	-2.52541	-0.91635	-0.700936	0.106261	0.157358	0.58669	0.0400983	0.207368	0.245521	0.418139	0.437973	0.608628
ENSG00000115183.14	TANC1	protein_coding	tetratricopeptide repeat, ankyrin repeat and coiled-coil containing 1 [Source:HGNC Symbol;Acc:HGNC:29364]	chr2	+	-0.724877	6.45664e-05	0.000197221	15.9638	3.28761	-1.14547	-0.849452	-0.259746	245	290	314	125	161	191	3.41203	3.69101	3.68174	2.44945	2.74547	3.33518	0.739579	0.905444	0.892889	0.342156	0.424674	0.648252
ENSG00000230707.1	RP11-364B14.3	processed_pseudogene		chrX	+	-0.724526	6.47605e-05	0.000197786	15.9581	1.57143	-0.73582	-0.715683	-0.64317	85	75	92	49	52	43	1.90694	1.76767	1.93423	1.13379	1.15393	1.22644	4.66308	4.2556	4.75435	2.43751	2.49269	2.65225
ENSG00000178201.4	VN1R1	protein_coding	vomeronasal 1 receptor 1 [Source:HGNC Symbol;Acc:HGNC:13548]	chr19	-	-0.59665	6.48728e-05	0.0001981	15.9548	2.51608	-0.51171	-0.588299	-0.652463	176	135	165	109	108	81	2.93947	2.59909	2.7623	2.25524	2.17865	2.11449	3.36069	2.66622	2.9679	1.88729	1.80198	1.73898
ENSG00000158092.6	NCK1	protein_coding	NCK adaptor protein 1 [Source:HGNC Symbol;Acc:HGNC:7664]	chr3	+	-0.333654	6.49125e-05	0.000198192	15.9537	4.83422	-0.289576	-0.361308	-0.337967	794	658	781	601	598	477	5.10017	4.86756	4.9904	4.69647	4.62474	4.64808	9.57192	8.20446	8.8691	6.56976	6.29928	6.46531
ENSG00000117115.12	PADI2	protein_coding	peptidyl arginine deiminase, type II [Source:HGNC Symbol;Acc:HGNC:18341]	chr1	-	0.821141	6.51907e-05	0.000199013	15.9456	2.79182	1.11781	0.926548	0.345349	85	131	132	247	226	118	1.90694	2.55634	2.44501	3.42058	3.22931	2.64811	0.638212	1.01733	0.93362	1.68167	1.48274	0.996141
ENSG00000171428.13	NAT1	protein_coding	N-acetyltransferase 1 (arylamine N-acetyltransferase) [Source:HGNC Symbol;Acc:HGNC:7645]	chr8	+	-2.31449	6.56818e-05	0.000200483	15.9313	-0.950009	-1.82986	-3.13669	-0.937764	11	16	23	3	0	6	-0.83265	-0.33052	0.0300774	-2.20755	-3.51439	-1.31546	0.156007	0.234703	0.307277	0.0385807	0	0.0956745
ENSG00000169684.13	CHRNA5	protein_coding	cholinergic receptor, nicotinic, alpha 5 (neuronal) [Source:HGNC Symbol;Acc:HGNC:1959]	chr15	+	-0.74988	6.57897e-05	0.000200784	15.9282	2.0956	-0.80812	-0.891678	-0.470011	145	115	108	68	67	71	2.66346	2.37139	2.16065	1.59038	1.50682	1.92849	1.7982	1.47507	1.26166	0.764671	0.726032	0.989966
ENSG00000104371.4	DKK4	protein_coding	dickkopf WNT signaling pathway inhibitor 4 [Source:HGNC Symbol;Acc:HGNC:2894]	chr8	-	-3.44725	6.64359e-05	0.000202727	15.9097	-1.7423	-2.31583	-1.76025	-1.63905	14	4	9	0	1	1	-0.533731	-1.91896	-1.143	-3.51439	-2.95881	-2.83761	0.703604	0.207925	0.426081	0	0.0439149	0.0565058
ENSG00000143314.12	MRPL24	protein_coding	mitochondrial ribosomal protein L24 [Source:HGNC Symbol;Acc:HGNC:14037]	chr1	-	-0.333509	6.65631e-05	0.000203085	15.9061	4.79916	-0.259399	-0.288437	-0.464559	681	728	769	600	615	427	4.87929	5.013	4.96813	4.69407	4.66504	4.48891	18.0516	19.9593	19.2019	14.4217	14.2447	12.7259
ENSG00000133110.14	POSTN	protein_coding	periostin, osteoblast specific factor [Source:HGNC Symbol;Acc:HGNC:16953]	chr13	-	-3.67407	6.69088e-05	0.000204111	15.8963	-2.14556	-1.96361	-1.40803	-1.96361	7	5	6	0	1	0	-1.36164	-1.69582	-1.59489	-3.51439	-2.95881	-3.51439	0.0575606	0.0425248	0.0464759	0	0.0071852	0
ENSG00000112667.12	DNPH1	protein_coding	2'-deoxynucleoside 5'-phosphate N-hydrolase 1 [Source:HGNC Symbol;Acc:HGNC:21218]	chr6	-	-0.50887	6.6998e-05	0.000204353	15.8938	3.68446	-0.29888	-0.46847	-0.809336	363	350	339	282	262	162	3.97536	3.96063	3.79153	3.6103	3.44071	3.09984	13.0477	13.0119	11.4783	9.19122	8.22888	6.54689
ENSG00000177374.12	HIC1	protein_coding	hypermethylated in cancer 1 [Source:HGNC Symbol;Acc:HGNC:4909]	chr17	+	-0.951396	6.71993e-05	0.000204937	15.8881	1.32763	-0.97771	-0.533416	-1.37713	88	61	74	36	52	22	1.95583	1.47807	1.62813	0.709636	1.15393	0.310215	0.487648	0.349623	0.386283	0.180894	0.25179	0.137069
ENSG00000171189.17	GRIK1	protein_coding	glutamate receptor, ionotropic, kainate 1 [Source:HGNC Symbol;Acc:HGNC:4579]	chr21	-	-0.268012	6.7271e-05	0.000205126	15.8861	6.28059	-0.230392	-0.238692	-0.333526	2095	1930	1943	1679	1746	1283	6.49762	6.41715	6.30292	6.1755	6.1672	6.07237	22.1897	21.1432	19.3861	16.1255	16.1593	15.2787
ENSG00000160191.17	PDE9A	protein_coding	phosphodiesterase 9A [Source:HGNC Symbol;Acc:HGNC:8795]	chr21	+	0.326759	6.74932e-05	0.000205774	15.8799	4.63991	0.305618	0.294497	0.385136	478	516	561	634	658	550	4.37047	4.51804	4.51464	4.77333	4.76221	4.85285	4.07835	4.55357	4.50889	4.90504	4.90562	5.27609
ENSG00000201793.1	RN7SKP9	misc_RNA	RNA, 7SK small nuclear pseudogene 9 [Source:HGNC Symbol;Acc:HGNC:42627]	chr13	+	-0.377621	6.75205e-05	0.000205824	15.8791	4.88001	-0.423484	-0.416919	-0.271146	728	853	749	572	601	522	4.9753	5.24103	4.93022	4.62536	4.63193	4.7777	109.395	132.575	106.023	77.9398	78.9137	88.1921
ENSG00000144476.5	ACKR3	protein_coding	atypical chemokine receptor 3 [Source:HGNC Symbol;Acc:HGNC:23692]	chr2	+	1.51958	6.75291e-05	0.000205824	15.8789	-0.370974	1.18804	1.64752	1.16979	8	11	6	21	31	17	-1.21014	-0.800672	-1.59489	-0.0138564	0.445619	-0.0321116	0.159186	0.226387	0.112464	0.378904	0.538998	0.380325
ENSG00000076382.16	SPAG5	protein_coding	sperm associated antigen 5 [Source:HGNC Symbol;Acc:HGNC:13452]	chr17	-	-0.537421	6.77048e-05	0.00020633	15.8739	2.77489	-0.378399	-0.556761	-0.683855	180	176	206	142	131	94	2.97152	2.97685	3.07877	2.63065	2.45229	2.32519	1.47797	1.49469	1.59334	1.05725	0.939885	0.867785
ENSG00000010438.16	PRSS3	protein_coding	protease, serine, 3 [Source:HGNC Symbol;Acc:HGNC:9486]	chr9	+	-0.681184	6.77617e-05	0.000206474	15.8723	1.95842	-0.443977	-0.717283	-0.894657	103	108	117	79	68	47	2.17815	2.28237	2.27395	1.80085	1.52754	1.35017	2.78113	3.01616	2.97591	1.93423	1.60437	1.42684
ENSG00000108578.14	BLMH	protein_coding	bleomycin hydrolase [Source:HGNC Symbol;Acc:HGNC:1059]	chr17	-	-0.270945	6.83374e-05	0.000208198	15.8563	5.87376	-0.326993	-0.16823	-0.324809	1538	1417	1554	1186	1385	975	6.05223	5.97193	5.98102	5.67473	5.83349	5.67692	13.4782	12.8437	12.8285	9.42444	10.6056	9.60664
ENSG00000251613.3	CTC-347C20.1	lincRNA		chr5	-	-2.81494	6.84112e-05	0.000208393	15.8543	-1.51538	-1.5644	-1.59613	-2.55183	6	10	16	2	2	0	-1.53095	-0.91635	-0.440379	-2.52696	-2.55869	-3.51439	0.249381	0.42989	0.626444	0.0753769	0.0726363	0
ENSG00000076108.11	BAZ2A	protein_coding	bromodomain adjacent to zinc finger domain, 2A [Source:HGNC Symbol;Acc:HGNC:962]	chr12	-	-0.427836	6.86044e-05	0.000208951	15.849	4.37763	-0.501678	-0.45208	-0.302277	615	550	502	387	419	365	4.73268	4.60976	4.35497	4.06413	4.11373	4.26353	2.53087	2.34101	1.94602	1.44412	1.50668	1.68881
ENSG00000175556.16	LONRF3	protein_coding	LON peptidase N-terminal domain and ring finger 3 [Source:HGNC Symbol;Acc:HGNC:21152]	chrX	+	-0.435917	6.90162e-05	0.000210175	15.8376	3.8301	-0.478756	-0.475453	-0.323996	360	340	445	269	282	246	3.96345	3.91905	4.18188	3.54271	3.54601	3.69747	4.00269	3.90997	4.66078	2.71205	2.73974	3.07522
ENSG00000161179.13	YDJC	protein_coding	YdjC homolog (bacterial) [Source:HGNC Symbol;Acc:HGNC:27158]	chr22	-	-0.663571	6.93305e-05	0.000211101	15.829	3.46635	-0.556251	-0.410855	-1.06594	327	346	266	209	242	120	3.82556	3.94414	3.44418	3.18171	3.32711	2.67202	8.37638	9.16706	6.41859	4.85457	5.4167	3.45607
ENSG00000123358.19	NR4A1	protein_coding	nuclear receptor subfamily 4, group A, member 1 [Source:HGNC Symbol;Acc:HGNC:7980]	chr12	+	-0.558218	6.93658e-05	0.000211179	15.8281	2.98421	-0.467222	-0.503841	-0.687221	231	228	194	155	158	109	3.32786	3.34664	2.9931	2.75531	2.7187	2.53532	1.42274	1.45242	1.12555	0.865647	0.850317	0.754799
ENSG00000160789.19	LMNA	protein_coding	lamin A/C [Source:HGNC Symbol;Acc:HGNC:6636]	chr1	+	0.401264	6.94847e-05	0.00021151	15.8248	5.01282	0.578632	0.449956	0.127602	625	638	693	965	923	579	4.75588	4.82317	4.81844	5.37779	5.24912	4.92676	4.02024	4.24461	4.19908	5.62853	5.18782	4.18738
ENSG00000271659.1	RP11-435O5.4	antisense		chr9	+	-1.48297	6.96512e-05	0.000211986	15.8203	-0.292842	-1.13218	-1.76311	-1.02098	21	22	32	10	6	9	-0.0110159	0.0849516	0.471314	-0.950431	-1.58136	-0.839235	1.98221	2.14783	2.84532	0.855908	0.494873	0.955137
ENSG00000198429.9	ZNF69	protein_coding	zinc finger protein 69 [Source:HGNC Symbol;Acc:HGNC:13138]	chr19	+	-0.530575	6.96842e-05	0.000212056	15.8194	3.15874	-0.475686	-0.633266	-0.445934	268	245	220	173	162	145	3.54047	3.44953	3.17268	2.91187	2.75429	2.94162	4.10825	3.88449	3.17683	2.40472	2.16994	2.49909
ENSG00000143033.17	MTF2	protein_coding	metal response element binding transcription factor 2 [Source:HGNC Symbol;Acc:HGNC:29535]	chr1	+	0.279293	6.98094e-05	0.000212406	15.816	5.6803	0.23636	0.322782	0.283819	1115	966	1183	1266	1406	1074	5.58894	5.42012	5.58811	5.76875	5.85517	5.81621	8.47811	7.59708	8.47341	8.72879	9.34159	9.18165
ENSG00000122547.10	EEPD1	protein_coding	endonuclease/exonuclease/phosphatase family domain containing 1 [Source:HGNC Symbol;Acc:HGNC:22223]	chr7	+	-0.677551	6.99947e-05	0.00021294	15.811	3.06057	-0.685269	-0.319755	-1.14645	216	247	248	145	196	86	3.23187	3.46117	3.34393	2.66039	3.0259	2.19921	2.00225	2.36814	2.16554	1.21879	1.58757	0.896305
ENSG00000147174.11	GCNA	protein_coding	acidic repeat containing [Source:HGNC Symbol;Acc:HGNC:15805]	chrX	+	-0.640647	7.04114e-05	0.000214176	15.7998	2.33716	-0.419179	-0.734522	-0.76114	155	135	134	104	87	67	2.75839	2.59909	2.46636	2.18877	1.87343	1.84681	1.92327	1.73256	1.56626	1.17014	0.943279	0.934709
ENSG00000164169.12	PRMT9	protein_coding	protein arginine methyltransferase 9 [Source:HGNC Symbol;Acc:HGNC:25099]	chr4	-	-0.326929	7.04216e-05	0.000214177	15.7995	4.59166	-0.353292	-0.32877	-0.286685	591	594	698	485	516	417	4.67545	4.72041	4.82878	4.38825	4.41277	4.45486	6.60705	6.86834	7.35064	4.91652	5.04059	5.24141
ENSG00000119408.16	NEK6	protein_coding	NIMA-related kinase 6 [Source:HGNC Symbol;Acc:HGNC:7749]	chr9	+	-0.546153	7.06696e-05	0.0002149	15.7928	3.1978	-0.42389	-0.412824	-0.83236	226	240	292	185	195	114	3.29657	3.42002	3.57768	3.00754	3.0186	2.59907	2.29785	2.52389	2.7967	1.70562	1.73245	1.3032
ENSG00000232633.4	CTD-2201G3.1	antisense		chr5	+	2.19681	7.0837e-05	0.000215378	15.7884	-1.05312	1.47304	1.51651	2.31638	6	2	2	12	13	19	-1.53095	-2.50653	-2.56756	-0.728643	-0.685172	0.1147	0.0642778	0.0221608	0.0201832	0.11657	0.121693	0.228852
ENSG00000175606.10	TMEM70	protein_coding	transmembrane protein 70 [Source:HGNC Symbol;Acc:HGNC:26050]	chr8	+	-0.271384	7.10768e-05	0.000216076	15.782	5.16412	-0.272825	-0.262845	-0.275801	925	860	970	752	792	616	5.31996	5.2528	5.30229	5.01886	5.02884	5.01588	13.9371	13.4021	13.7674	10.2741	10.4272	10.4353
ENSG00000141664.9	ZCCHC2	protein_coding	zinc finger, CCHC domain containing 2 [Source:HGNC Symbol;Acc:HGNC:22916]	chr18	+	-0.332603	7.18364e-05	0.000218354	15.7619	4.78578	-0.383733	-0.409228	-0.198156	742	670	745	545	560	509	5.0027	4.89356	4.92251	4.55586	4.53036	4.74144	3.25727	3.04208	3.08075	2.16942	2.14808	2.51223
ENSG00000104833.11	TUBB4A	protein_coding	tubulin, beta 4A class IVa [Source:HGNC Symbol;Acc:HGNC:20774]	chr19	-	0.44535	7.1854e-05	0.000218376	15.7614	4.8627	0.603187	0.431298	0.312966	526	662	539	863	801	579	4.50796	4.87628	4.45715	5.21698	5.04509	4.92676	6.8186	8.87591	6.58185	10.1442	9.07305	8.43879
ENSG00000136854.19	STXBP1	protein_coding	syntaxin binding protein 1 [Source:HGNC Symbol;Acc:HGNC:11444]	chr9	+	-0.231618	7.18983e-05	0.000218479	15.7602	6.44157	-0.252872	-0.241596	-0.197623	2128	2202	2271	1829	1928	1560	6.52014	6.60718	6.52773	6.29881	6.31009	6.35406	10.2587	10.9796	10.3131	7.99525	8.12158	8.45549
ENSG00000084453.16	SLCO1A2	protein_coding	solute carrier organic anion transporter family, member 1A2 [Source:HGNC Symbol;Acc:HGNC:10956]	chr12	-	-0.942044	7.20831e-05	0.000219009	15.7554	1.05414	-1.43936	-0.599319	-0.789352	59	62	62	21	41	28	1.39495	1.5008	1.38076	-0.0138564	0.826185	0.636152	0.230111	0.250105	0.227786	0.0742679	0.139727	0.122782
ENSG00000151657.11	KIN	protein_coding	Kin17 DNA and RNA binding protein [Source:HGNC Symbol;Acc:HGNC:6327]	chr10	-	-0.373921	7.23962e-05	0.000219929	15.7472	4.20407	-0.433558	-0.370436	-0.303715	520	451	485	355	388	319	4.49148	4.32459	4.30549	3.94029	4.00341	4.07014	3.41375	3.06232	2.9993	2.11326	2.22572	2.35457
ENSG00000180347.13	CCDC129	protein_coding	coiled-coil domain containing 129 [Source:HGNC Symbol;Acc:HGNC:27363]	chr7	+	1.28342	7.24784e-05	0.000220146	15.745	-0.0644694	1.0883	1.07687	1.40434	10	10	16	27	28	28	-0.947842	-0.91635	-0.440379	0.320105	0.308676	0.636152	0.0620068	0.0641335	0.0934565	0.15181	0.151708	0.195205
ENSG00000267672.1	CTD-2293H3.1	sense_intronic		chr19	+	-3.95596	7.29799e-05	0.000221638	15.732	-1.97009	-2.11439	-2.11439	-1.43762	5	12	5	0	0	1	-1.7228	-0.693585	-1.7836	-3.51439	-3.51439	-2.83761	0.183538	0.455599	0.172893	0	0	0.0412714
ENSG00000233885.7	YEATS2-AS1	antisense	YEATS2 antisense RNA 1 [Source:HGNC Symbol;Acc:HGNC:41101]	chr3	-	-3.74994	7.37727e-05	0.000224014	15.7115	-2.09984	-1.99535	-1.43977	-1.99535	8	4	7	0	1	0	-1.21014	-1.91896	-1.42803	-3.51439	-2.95881	-3.51439	0.109887	0.0568281	0.0905743	0	0.0120024	0
ENSG00000136868.10	SLC31A1	protein_coding	solute carrier family 31 (copper transporter), member 1 [Source:HGNC Symbol;Acc:HGNC:11016]	chr9	+	-0.339549	7.40673e-05	0.000224876	15.704	4.65792	-0.257635	-0.346079	-0.41485	699	599	680	545	536	401	4.91682	4.73246	4.7912	4.55586	4.46742	4.39864	6.12564	5.42934	5.61349	4.33079	4.10441	3.95104
ENSG00000121905.9	HPCA	protein_coding	hippocalcin [Source:HGNC Symbol;Acc:HGNC:5144]	chr1	+	0.400268	7.41803e-05	0.000225186	15.7011	4.37738	0.308278	0.400219	0.505429	363	446	450	513	572	483	3.97536	4.30857	4.19792	4.4689	4.56084	4.66605	8.19169	10.4099	9.56597	10.4974	11.2791	12.2548
ENSG00000177380.13	PPFIA3	protein_coding	protein tyrosine phosphatase, receptor type, f polypeptide (PTPRF), interacting protein (liprin), alpha 3 [Source:HGNC Symbol;Acc:HGNC:9247]	chr19	+	0.243637	7.43414e-05	0.000225643	15.697	7.38561	0.29928	0.29892	0.123764	3511	3571	3697	4381	4581	3184	7.24199	7.3042	7.23023	7.55808	7.55772	7.38257	24.4535	25.7245	24.2555	27.6682	27.8793	24.9331
ENSG00000274840.4	RP11-320G10.1	lincRNA		chr3	+	-1.46484	7.44171e-05	0.00022584	15.6951	-0.170125	-0.924539	-1.29922	-1.81217	34	20	28	13	10	5	0.634648	-0.0406975	0.29162	-0.629349	-1.00403	-1.51698	4.50627	2.74166	3.4958	1.56235	1.15811	0.745076
ENSG00000168067.11	MAP4K2	protein_coding	mitogen-activated protein kinase kinase kinase kinase 2 [Source:HGNC Symbol;Acc:HGNC:6864]	chr11	-	0.321464	7.45404e-05	0.000226182	15.692	4.98874	0.383518	0.370171	0.195819	645	676	662	855	886	616	4.80118	4.90638	4.75262	5.20358	5.19023	5.01588	3.78872	4.10701	3.66303	4.55403	4.54756	4.06824
ENSG00000214135.8	AC024560.3	transcribed_unprocessed_pseudogene		chr3	-	-0.308866	7.49501e-05	0.000227392	15.6816	4.86784	-0.309832	-0.27756	-0.336126	794	705	768	603	645	486	5.10017	4.96681	4.96625	4.70124	4.73352	4.67495	10.1869	9.35527	9.28181	7.01512	7.23091	7.01052
ENSG00000120647.9	CCDC77	protein_coding	coiled-coil domain containing 77 [Source:HGNC Symbol;Acc:HGNC:28203]	chr12	+	0.567782	7.49682e-05	0.000227415	15.6811	2.80421	0.392573	0.523183	0.763445	133	134	126	171	196	182	2.54063	2.58852	2.379	2.89529	3.0259	3.26616	1.65349	1.72306	1.4756	1.92771	2.1292	2.54398
ENSG00000099797.13	TECR	protein_coding	trans-2,3-enoyl-CoA reductase [Source:HGNC Symbol;Acc:HGNC:4551]	chr19	+	-0.305283	7.51031e-05	0.000227791	15.6777	5.3962	-0.219567	-0.264116	-0.442574	1102	988	1184	926	939	651	5.57205	5.45254	5.58932	5.31841	5.27386	5.0954	8.61246	7.98634	8.7166	6.56225	6.41243	5.7203
ENSG00000178694.9	NSUN3	protein_coding	NOP2/Sun domain family, member 3 [Source:HGNC Symbol;Acc:HGNC:26208]	chr3	+	0.376458	7.51681e-05	0.000227956	15.6761	4.20369	0.395516	0.416737	0.319776	396	325	406	488	518	380	4.10022	3.85434	4.05022	4.39711	4.41833	4.32137	3.15747	2.68023	3.04944	3.52826	3.60899	3.40659
ENSG00000162989.4	KCNJ3	protein_coding	potassium channel, inwardly rectifying subfamily J, member 3 [Source:HGNC Symbol;Acc:HGNC:6264]	chr2	+	-0.388853	7.55471e-05	0.000229072	15.6666	5.01009	-0.250581	-0.438258	-0.462008	743	811	1016	707	649	501	5.00464	5.16836	5.36899	4.93008	4.74241	4.71866	6.58834	7.43795	8.48654	5.68464	5.02855	4.99479
ENSG00000224430.2	MKRN5P	processed_pseudogene	makorin ring finger protein 5, pseudogene [Source:HGNC Symbol;Acc:HGNC:7117]	chrX	-	1.78881	7.56269e-05	0.000229281	15.6646	-0.832318	1.78719	1.45433	1.31925	3	4	8	21	17	12	-2.2057	-1.91896	-1.27849	-0.0138564	-0.346722	-0.481802	0.0918817	0.126711	0.230806	0.583208	0.454955	0.41322
ENSG00000162065.12	TBC1D24	protein_coding	TBC1 domain family, member 24 [Source:HGNC Symbol;Acc:HGNC:29203]	chr16	+	-0.252717	7.5638e-05	0.000229282	15.6643	6.08221	-0.231184	-0.196524	-0.337355	1738	1687	1754	1457	1561	1111	6.22838	6.22322	6.15545	5.97117	6.00583	5.865	6.39389	6.41913	6.07848	4.86039	5.01799	4.59539
ENSG00000106688.11	SLC1A1	protein_coding	solute carrier family 1 (neuronal/epithelial high affinity glutamate transporter, system Xag), member 1 [Source:HGNC Symbol;Acc:HGNC:10939]	chr9	+	-0.3144	7.57969e-05	0.000229731	15.6603	6.82414	-0.131752	-0.374463	-0.453205	3109	2695	3036	2660	2351	1747	7.06666	6.89842	6.94623	6.83868	6.59597	6.51723	34.9394	31.3256	32.1401	27.1065	23.0866	22.074
ENSG00000161912.17	ADCY10P1	transcribed_unprocessed_pseudogene	adenylate cyclase 10 (soluble) pseudogene 1 [Source:HGNC Symbol;Acc:HGNC:44143]	chr6	+	0.825447	7.60147e-05	0.000230358	15.6549	1.2014	0.635481	0.926929	0.813257	35	41	37	59	76	55	0.674143	0.926829	0.668408	1.39194	1.68339	1.56972	0.273917	0.331879	0.272773	0.418696	0.519727	0.483955
ENSG00000163249.11	CCNYL1	protein_coding	cyclin Y-like 1 [Source:HGNC Symbol;Acc:HGNC:26868]	chr2	+	-0.476754	7.62149e-05	0.000230931	15.6499	3.70695	-0.278934	-0.440946	-0.75913	345	333	383	288	269	169	3.90241	3.88921	3.96655	3.64045	3.47844	3.16026	3.29316	3.28763	3.44383	2.49277	2.24366	1.81373
ENSG00000230530.1	LIMD1-AS1	antisense	LIMD1 antisense RNA 1 [Source:HGNC Symbol;Acc:HGNC:44107]	chr3	-	-1.11848	7.62513e-05	0.000231008	15.649	0.257047	-1.03049	-1.01034	-1.04357	39	30	37	16	17	13	0.822124	0.500314	0.668408	-0.366879	-0.346722	-0.379951	1.06134	0.844418	0.948511	0.394827	0.404251	0.397765
ENSG00000259711.1	CTD-3032H12.2	lincRNA		chr16	+	-1.10122	7.63987e-05	0.000231421	15.6454	0.699288	-0.787232	-0.798661	-1.81734	48	54	44	27	28	10	1.10823	1.30809	0.905693	0.320105	0.308676	-0.709998	6.00738	6.99009	5.18735	3.0641	3.06205	1.40714
ENSG00000159714.10	ZDHHC1	protein_coding	zinc finger, DHHC-type containing 1 [Source:HGNC Symbol;Acc:HGNC:17916]	chr16	-	0.628814	7.68566e-05	0.000232775	15.6341	2.38921	0.698235	0.680109	0.496729	111	78	97	153	158	109	2.28406	1.82283	2.00887	2.73682	2.7187	2.53532	1.52936	1.11155	1.25895	1.9115	1.9022	1.68852
ENSG00000171723.15	GPHN	protein_coding	gephyrin [Source:HGNC Symbol;Acc:HGNC:15465]	chr14	+	0.222312	7.69467e-05	0.000233015	15.6319	6.61547	0.233811	0.179554	0.253711	2097	2036	2240	2474	2492	2059	6.49899	6.49421	6.50792	6.73419	6.67993	6.75409	15.6848	15.7508	15.7826	16.7794	16.2869	17.3153
ENSG00000165060.11	FXN	protein_coding	frataxin [Source:HGNC Symbol;Acc:HGNC:3951]	chr9	+	-0.50142	7.6964e-05	0.000233034	15.6314	2.91454	-0.465547	-0.529399	-0.487601	214	202	197	146	146	118	3.21858	3.17356	3.015	2.67017	2.60632	2.64811	3.27154	3.194	2.83697	2.02389	1.95031	2.02821
ENSG00000073536.17	NLE1	protein_coding	notchless homolog 1 (Drosophila) [Source:HGNC Symbol;Acc:HGNC:19889]	chr17	-	0.340696	7.7038e-05	0.000233224	15.6296	4.90404	0.345324	0.419897	0.253177	567	655	634	778	857	599	4.61585	4.86099	4.69048	5.06776	5.14234	4.97562	4.66326	5.57177	4.91186	5.80207	6.15884	5.53893
ENSG00000155463.12	OXA1L	protein_coding	oxidase (cytochrome c) assembly 1-like [Source:HGNC Symbol;Acc:HGNC:8526]	chr14	+	0.254251	7.71277e-05	0.000233462	15.6274	5.61429	0.253542	0.269272	0.240167	1009	997	1140	1237	1308	1006	5.4451	5.4656	5.53479	5.73537	5.7511	5.722	10.0811	10.3028	10.7293	11.2068	11.4192	11.3007
ENSG00000184497.12	TMEM255B	protein_coding	transmembrane protein 255B [Source:HGNC Symbol;Acc:HGNC:28297]	chr13	+	-0.932983	7.71775e-05	0.000233563	15.6262	1.42593	-1.11033	-0.524737	-1.14537	72	95	71	35	56	28	1.67354	2.10088	1.57015	0.671198	1.25679	0.636152	0.443937	0.60584	0.41238	0.195683	0.301709	0.194106
ENSG00000169515.5	CCDC8	protein_coding	coiled-coil domain containing 8 [Source:HGNC Symbol;Acc:HGNC:25367]	chr19	-	-1.19013	7.7183e-05	0.000233563	15.6261	0.400062	-1.27471	-1.51071	-0.577597	35	36	49	15	13	21	0.674143	0.748396	1.05408	-0.449176	-0.685172	0.247942	0.489435	0.520685	0.645465	0.190202	0.158848	0.330171
ENSG00000184908.17	CLCNKB	protein_coding	chloride channel, voltage-sensitive Kb [Source:HGNC Symbol;Acc:HGNC:2027]	chr1	+	1.70813	7.72567e-05	0.000233752	15.6243	-0.529058	1.78135	1.61108	1.36863	12	3	5	25	23	15	-0.725979	-2.18303	-1.7836	0.217142	0.0468741	-0.195573	0.183451	0.0474357	0.0720042	0.346557	0.30724	0.257823
ENSG00000270067.1	CTC-487M23.5	antisense		chr5	+	-1.97344	7.73634e-05	0.000234041	15.6217	-0.42706	-3.06008	-1.70365	-0.832287	34	18	21	1	6	10	0.634648	-0.178343	-0.089439	-2.93779	-1.58136	-0.709998	2.28345	1.25034	1.32856	0.0608987	0.352107	0.755099
ENSG00000125968.8	ID1	protein_coding	inhibitor of DNA binding 1, dominant negative helix-loop-helix protein [Source:HGNC Symbol;Acc:HGNC:5360]	chr20	+	0.906187	7.74792e-05	0.000234358	15.6188	1.833	0.480816	1.17168	1.00792	46	49	77	78	133	93	1.04938	1.1731	1.68387	1.78293	2.4738	2.31003	1.67623	1.84679	2.64311	2.5773	4.23485	3.81022
ENSG00000196961.12	AP2A1	protein_coding	adaptor-related protein complex 2, alpha 1 subunit [Source:HGNC Symbol;Acc:HGNC:561]	chr19	+	0.22994	7.75595e-05	0.000234567	15.6169	7.40536	0.287437	0.254598	0.143206	3487	3613	3891	4427	4526	3288	7.2321	7.32106	7.30397	7.57315	7.54031	7.42891	17.9135	19.1974	18.8295	20.6222	20.3168	18.9912
ENSG00000005059.15	MCUB	protein_coding	coiled-coil domain containing 109B [Source:HGNC Symbol;Acc:HGNC:26076]	chr4	+	0.51306	7.76729e-05	0.000234877	15.6141	2.87627	0.461693	0.505004	0.578215	146	120	157	192	207	171	2.67324	2.43177	2.69154	3.06054	3.10386	3.17707	1.83954	1.56381	1.8634	2.19358	2.27897	2.4224
ENSG00000178252.17	WDR6	protein_coding	WD repeat domain 6 [Source:HGNC Symbol;Acc:HGNC:12758]	chr3	+	0.211576	7.77022e-05	0.000234932	15.6134	8.09429	0.211846	0.243249	0.180447	5621	5925	6293	6818	7288	5476	7.92062	8.03437	7.99727	8.19593	8.22734	8.16453	47.6155	51.9121	50.216	52.3706	53.9454	52.1543
ENSG00000163512.13	AZI2	protein_coding	5-azacytidine induced 2 [Source:HGNC Symbol;Acc:HGNC:24002]	chr3	-	0.221106	7.8155e-05	0.000236267	15.6024	6.93454	0.209495	0.177641	0.2767	2588	2535	2834	3036	3106	2611	6.80224	6.81018	6.84697	7.02929	6.99744	7.0965	18.3146	18.5548	18.8922	19.4819	19.2064	20.7746
ENSG00000239218.2	RPS20P22	transcribed_processed_pseudogene	ribosomal protein S20 pseudogene 22 [Source:HGNC Symbol;Acc:HGNC:36379]	chr8	-	-1.99069	7.82323e-05	0.000236467	15.6005	-0.871107	-1.60592	-1.24107	-2.03849	20	20	11	4	6	2	-0.0750582	-0.0406975	-0.905104	-1.94621	-1.58136	-2.37877	0.681793	0.705177	0.353236	0.123646	0.178725	0.0766558
ENSG00000157456.7	CCNB2	protein_coding	cyclin B2 [Source:HGNC Symbol;Acc:HGNC:1580]	chr15	+	-1.91809	7.84631e-05	0.00023713	15.595	-0.333275	-1.637	-1.5177	-1.41919	18	15	45	6	7	6	-0.212359	-0.413084	0.936616	-1.53328	-1.41398	-1.31546	0.288734	0.248864	0.679966	0.0872715	0.0981147	0.10821
ENSG00000157510.13	AFAP1L1	protein_coding	actin filament associated protein 1-like 1 [Source:HGNC Symbol;Acc:HGNC:26714]	chr5	+	0.884371	7.87919e-05	0.00023809	15.5871	0.979835	0.655155	0.846163	1.0374	29	32	33	50	60	54	0.419119	0.587835	0.512946	1.16179	1.3528	1.54403	0.275995	0.314992	0.295847	0.431489	0.498961	0.577817
ENSG00000243753.5	HLA-L	transcribed_unprocessed_pseudogene	major histocompatibility complex, class I, L (pseudogene) [Source:HGNC Symbol;Acc:HGNC:4970]	chr6	+	-0.578515	7.91347e-05	0.000239092	15.5789	2.53873	-0.521799	-0.748658	-0.434938	155	167	159	110	98	96	2.75839	2.90198	2.70956	2.26818	2.04132	2.35504	1.26506	1.40975	1.22244	0.814085	0.698905	0.880936
ENSG00000108819.10	PPP1R9B	protein_coding	protein phosphatase 1, regulatory subunit 9B [Source:HGNC Symbol;Acc:HGNC:9298]	chr17	-	0.249019	7.92224e-05	0.000239322	15.5768	5.9813	0.257373	0.246506	0.244377	1291	1377	1393	1603	1664	1304	5.80003	5.93067	5.82346	6.10876	6.09789	6.09576	13.4958	14.8885	13.7174	15.195	15.1997	15.3264
ENSG00000120071.13	KANSL1	protein_coding	KAT8 regulatory NSL complex subunit 1 [Source:HGNC Symbol;Acc:HGNC:24565]	chr17	-	-0.282645	7.92669e-05	0.000239422	15.5757	5.51542	-0.372117	-0.271995	-0.201137	1207	1141	1177	899	1008	831	5.70312	5.65987	5.58079	5.27581	5.37593	5.44679	2.27583	2.22517	2.09054	1.53705	1.66075	1.76167
ENSG00000154479.12	CCDC173	protein_coding	coiled-coil domain containing 173 [Source:HGNC Symbol;Acc:HGNC:25064]	chr2	-	-0.766373	7.93872e-05	0.000239752	15.5728	1.72809	-1.0838	-0.551359	-0.628892	94	81	110	43	66	49	2.04891	1.87595	2.18661	0.953354	1.4858	1.40827	1.88883	1.68344	2.08213	0.783485	1.15883	1.10702
ENSG00000153989.7	NUS1	protein_coding	NUS1 dehydrodolichyl diphosphate synthase subunit [Source:HGNC Symbol;Acc:HGNC:21042]	chr6	+	0.300384	7.94026e-05	0.000239764	15.5725	5.28119	0.346669	0.255154	0.308581	791	733	932	1027	1008	821	5.09472	5.02285	5.24477	5.46745	5.37593	5.42936	7.60046	7.28472	8.43585	8.94809	8.46321	8.8695
ENSG00000162620.15	LRRIQ3	protein_coding	leucine-rich repeats and IQ motif containing 3 [Source:HGNC Symbol;Acc:HGNC:28318]	chr1	-	-1.16479	7.96116e-05	0.00024036	15.5675	0.0699709	-1.12297	-1.17879	-0.87357	31	30	32	13	13	13	0.509229	0.500314	0.471314	-0.629349	-0.685172	-0.379951	0.159018	0.159166	0.154626	0.0604676	0.0582691	0.0749755
ENSG00000156466.9	GDF6	protein_coding	growth differentiation factor 6 [Source:HGNC Symbol;Acc:HGNC:4221]	chr8	-	-0.562739	7.97051e-05	0.000240608	15.5653	2.73631	-0.726516	-0.618883	-0.321642	171	182	198	109	123	119	2.89837	3.02468	3.02223	2.25524	2.36288	2.66012	2.07594	2.28526	2.2643	1.19989	1.30477	1.62427
ENSG00000197498.12	RPF2	protein_coding	ribosome production factor 2 homolog [Source:HGNC Symbol;Acc:HGNC:20870]	chr6	+	-0.298914	7.97622e-05	0.000240746	15.5639	5.1334	-0.314698	-0.326315	-0.24348	942	808	971	720	747	621	5.34618	5.16303	5.30377	4.95629	4.94468	5.02751	10.7915	9.57386	10.4785	7.47927	7.4776	7.99861
ENSG00000142686.7	C1orf216	protein_coding	chromosome 1 open reading frame 216 [Source:HGNC Symbol;Acc:HGNC:26800]	chr1	-	-0.225513	8.01046e-05	0.000241745	15.5558	7.69514	-0.175818	-0.213189	-0.287886	5454	4887	5388	4594	4682	3489	7.87712	7.75661	7.77336	7.62654	7.58917	7.51448	67.5252	62.5805	62.8389	51.5749	50.6517	48.5673
ENSG00000160050.14	CCDC28B	protein_coding	coiled-coil domain containing 28B [Source:HGNC Symbol;Acc:HGNC:28163]	chr1	+	-0.293382	8.0588e-05	0.000243169	15.5444	5.19822	-0.29033	-0.201811	-0.399061	904	920	1017	766	852	583	5.2869	5.34988	5.37041	5.0454	5.13392	4.93667	14.4134	15.1716	15.2745	11.0744	11.8699	10.451
ENSG00000168394.10	TAP1	protein_coding	transporter 1, ATP-binding cassette, sub-family B (MDR/TAP) [Source:HGNC Symbol;Acc:HGNC:43]	chr6	-	-0.427155	8.06152e-05	0.000243217	15.5438	3.83326	-0.556763	-0.318423	-0.39714	372	340	432	255	315	234	4.0105	3.91905	4.13932	3.46619	3.70453	3.62582	3.65094	3.45133	3.99389	2.26933	2.70137	2.58208
ENSG00000166295.8	ANAPC16	protein_coding	anaphase promoting complex subunit 16 [Source:HGNC Symbol;Acc:HGNC:26976]	chr10	+	-0.285798	8.06617e-05	0.000243322	15.5427	5.19261	-0.207903	-0.306822	-0.346134	970	881	971	806	787	601	5.38834	5.28752	5.30377	5.11864	5.01972	4.98041	10.0792	9.46833	9.50432	7.59423	7.14559	7.02132
ENSG00000106483.11	SFRP4	protein_coding	secreted frizzled-related protein 4 [Source:HGNC Symbol;Acc:HGNC:10778]	chr7	-	2.69318	8.0694e-05	0.000243385	15.542	-1.29008	1.27032	1.9492	2.67753	3	3	0	7	13	18	-2.2057	-2.18303	-3.51439	-1.36406	-0.685172	0.0431608	0.0373795	0.0386615	0	0.0790873	0.141536	0.25216
ENSG00000154099.17	DNAAF1	protein_coding	dynein, axonemal, assembly factor 1 [Source:HGNC Symbol;Acc:HGNC:30539]	chr16	+	0.681815	8.07797e-05	0.000243609	15.54	2.05162	0.665486	0.526662	0.844263	84	61	76	116	110	108	1.89027	1.47807	1.66553	2.34344	2.20462	2.52222	0.48492	0.364222	0.413289	0.607219	0.554875	0.700982
ENSG00000185022.11	MAFF	protein_coding	v-maf avian musculoaponeurotic fibrosarcoma oncogene homolog F [Source:HGNC Symbol;Acc:HGNC:6780]	chr22	+	-0.50656	8.11678e-05	0.000244744	15.5309	4.35119	-0.228012	-0.480739	-0.897348	554	545	576	472	414	243	4.58251	4.59663	4.55256	4.34922	4.09649	3.67988	4.433	4.51056	4.34171	3.42473	2.89468	2.18618
ENSG00000151208.16	DLG5	protein_coding	discs, large homolog 5 (Drosophila) [Source:HGNC Symbol;Acc:HGNC:2904]	chr10	-	0.229935	8.12322e-05	0.000244903	15.5294	6.88658	0.23775	0.254284	0.198126	2537	2577	2546	2984	3157	2383	6.77355	6.83387	6.69248	7.00438	7.02092	6.96476	11.098	11.6596	10.4914	11.8364	12.0673	11.7204
ENSG00000177459.10	ERICH5	protein_coding	glutamate-rich 5 [Source:HGNC Symbol;Acc:HGNC:26823]	chr8	+	-0.384448	8.21192e-05	0.000247542	15.5089	3.93841	-0.399483	-0.408152	-0.330386	373	410	431	303	315	261	4.01435	4.18771	4.13599	3.7132	3.70453	3.7823	9.51672	10.8195	10.3587	7.00999	7.02264	7.48706
ENSG00000135931.17	ARMC9	protein_coding	armadillo repeat containing 9 [Source:HGNC Symbol;Acc:HGNC:20730]	chr2	+	0.308071	8.27815e-05	0.000249503	15.4937	4.72072	0.345189	0.297082	0.276805	543	556	556	695	703	544	4.55368	4.62535	4.50177	4.90546	4.85735	4.83707	2.52532	2.67446	2.43579	2.93087	2.85682	2.84451
ENSG00000282057.1	RP4-621F18.2	lincRNA		chr1	-	-2.05164	8.29297e-05	0.000249914	15.4903	-0.910254	-1.55973	-2.17222	-1.13051	11	15	24	4	2	5	-0.83265	-0.413084	0.0863168	-1.94621	-2.55869	-1.51698	0.13702	0.193254	0.281613	0.0451802	0.0217687	0.0700252
ENSG00000262919.7	FAM58A	protein_coding	family with sequence similarity 58, member A [Source:HGNC Symbol;Acc:HGNC:28434]	chrX	-	-0.417557	8.29901e-05	0.000250049	15.4889	4.62449	-0.267515	-0.375248	-0.623363	601	716	657	540	524	346	4.69957	4.98909	4.74172	4.54261	4.43488	4.18676	15.6087	19.2331	16.0734	12.7169	11.8914	10.1032
ENSG00000070047.11	PHRF1	protein_coding	PHD and ring finger domains 1 [Source:HGNC Symbol;Acc:HGNC:24351]	chr11	+	-0.271103	8.29982e-05	0.000250049	15.4887	5.66775	-0.200247	-0.293403	-0.32084	1227	1314	1366	1122	1100	847	5.72679	5.86321	5.79526	5.59484	5.50168	5.47425	9.55613	10.5847	10.0216	7.92367	7.48586	7.41674
ENSG00000271155.1	RP11-435O5.5	antisense		chr9	+	-0.910672	8.31777e-05	0.000250554	15.4847	0.871046	-0.857957	-0.825513	-0.916698	49	58	52	28	30	22	1.13678	1.40766	1.1363	0.368956	0.4014	0.310215	1.57031	1.92249	1.5698	0.813662	0.840084	0.792693
ENSG00000066583.11	ISOC1	protein_coding	isochorismatase domain containing 1 [Source:HGNC Symbol;Acc:HGNC:24254]	chr5	+	-0.286445	8.32097e-05	0.000250615	15.4839	5.20604	-0.291161	-0.273715	-0.28566	965	850	1037	767	812	632	5.3809	5.23596	5.39844	5.04728	5.06472	5.05278	22.3493	20.3611	22.6238	16.1075	16.4325	16.4568
ENSG00000227268.3	KLLN	protein_coding	killin, p53-regulated DNA replication inhibitor [Source:HGNC Symbol;Acc:HGNC:37212]	chr10	-	-0.501286	8.33223e-05	0.000250918	15.4814	2.77951	-0.473722	-0.505565	-0.504892	192	173	193	132	135	106	3.06363	2.95232	2.98573	2.52684	2.49499	2.49567	2.01697	1.87971	1.90988	1.25739	1.23921	1.25198
ENSG00000198829.6	SUCNR1	protein_coding	succinate receptor 1 [Source:HGNC Symbol;Acc:HGNC:4542]	chr3	+	-2.95141	8.36596e-05	0.000251898	15.4737	-0.991919	-1.19097	-2.42476	-2.98034	31	6	14	5	1	0	0.509229	-1.50261	-0.608755	-1.72502	-2.95881	-3.51439	0.333134	0.066689	0.141721	0.0487219	0.00939008	0
ENSG00000142303.13	ADAMTS10	protein_coding	ADAM metallopeptidase with thrombospondin type 1 motif, 10 [Source:HGNC Symbol;Acc:HGNC:13201]	chr19	-	0.281259	8.37375e-05	0.000252096	15.472	5.30586	0.214294	0.313578	0.315231	810	852	848	962	1078	847	5.12888	5.23935	5.10883	5.37331	5.4726	5.47425	6.38145	6.94256	6.29332	6.87236	7.42104	7.50257
ENSG00000112290.12	WASF1	protein_coding	WAS protein family, member 1 [Source:HGNC Symbol;Acc:HGNC:12732]	chr6	-	0.262123	8.44224e-05	0.000254122	15.4566	5.59813	0.198135	0.251216	0.336716	1037	987	1075	1174	1274	1061	5.48451	5.45108	5.45026	5.66008	5.71317	5.79867	14.2922	14.0696	13.9566	14.6718	15.3427	16.441
ENSG00000244363.3	RPL7P23	processed_pseudogene	ribosomal protein L7 pseudogene 23 [Source:HGNC Symbol;Acc:HGNC:35658]	chr5	+	1.04352	8.49304e-05	0.000255615	15.4452	0.957225	0.513004	1.30858	1.0893	31	23	32	41	76	51	0.509229	0.143897	0.471314	0.887818	1.68339	1.46411	1.86457	1.43084	1.81308	2.23613	3.99431	3.44889
ENSG00000276547.1	PCDHGB5	protein_coding		chr5	+	1.56095	8.49994e-05	0.000255786	15.4437	-0.251983	1.68756	1.10848	1.60849	13	10	4	31	21	24	-0.626655	-0.91635	-2.00076	0.506306	-0.0727776	0.427236	0.120407	0.095797	0.0348993	0.260354	0.169956	0.249925
ENSG00000196172.9	ZNF681	protein_coding	zinc finger protein 681 [Source:HGNC Symbol;Acc:HGNC:26457]	chr19	-	-0.345748	8.58728e-05	0.000258377	15.4244	4.5549	-0.416272	-0.374304	-0.234022	644	553	648	455	490	424	4.79894	4.61758	4.72189	4.29653	4.3385	4.47878	4.4536	3.95545	4.22133	2.8532	2.96096	3.29673
ENSG00000132832.10	LINC01260	lincRNA	long intergenic non-protein coding RNA 1260 [Source:HGNC Symbol;Acc:HGNC:49900]	chr20	-	2.34166	8.59732e-05	0.000258642	15.4222	-1.07497	1.78011	1.62563	2.52416	6	3	0	13	12	19	-1.53095	-2.18303	-3.51439	-0.629349	-0.783831	0.1147	0.190382	0.0984558	0	0.374037	0.332711	0.67783
ENSG00000148481.13	MINDY3	protein_coding	family with sequence similarity 188, member A [Source:HGNC Symbol;Acc:HGNC:23578]	chr10	-	-0.209134	8.62249e-05	0.000259363	15.4167	7.19191	-0.177732	-0.246037	-0.203561	3660	3516	3862	3221	3213	2597	7.30191	7.28182	7.29318	7.11457	7.04627	7.08875	40.1672	39.9102	39.9257	32.0536	30.8115	32.0446
ENSG00000230316.6	FEZF1-AS1	antisense	FEZF1 antisense RNA 1 [Source:HGNC Symbol;Acc:HGNC:41001]	chr7	+	2.11648	8.62838e-05	0.000259503	15.4154	-1.21592	1.16082	1.81222	1.85645	2	3	4	9	16	13	-2.52541	-2.18303	-2.00076	-1.07558	-0.424186	-0.379951	0.0271235	0.0420807	0.0511006	0.110676	0.189604	0.198222
ENSG00000089234.15	BRAP	protein_coding	BRCA1 associated protein [Source:HGNC Symbol;Acc:HGNC:1099]	chr12	-	0.307594	8.6301e-05	0.000259518	15.415	4.95581	0.26533	0.313478	0.350069	592	652	707	773	836	673	4.67788	4.85439	4.84721	5.05849	5.10664	5.14323	5.6762	6.4659	6.38565	6.72065	7.00412	7.25509
ENSG00000121058.4	COIL	protein_coding	coilin [Source:HGNC Symbol;Acc:HGNC:2184]	chr17	-	-0.26896	8.74517e-05	0.00026294	15.39	5.27639	-0.267991	-0.28911	-0.244497	1023	930	1022	815	840	680	5.46494	5.36544	5.37747	5.13462	5.1135	5.15812	15.1695	14.2634	14.2757	10.9585	10.8839	11.337
ENSG00000144120.12	TMEM177	protein_coding	transmembrane protein 177 [Source:HGNC Symbol;Acc:HGNC:28143]	chr2	+	-0.498172	8.75035e-05	0.00026303	15.3888	3.11344	-0.436149	-0.380256	-0.695434	218	224	263	171	186	117	3.24505	3.32133	3.42794	2.89529	2.95118	2.63601	3.78469	4.02223	4.3011	2.69194	2.82162	2.28377
ENSG00000121039.9	RDH10	protein_coding	retinol dehydrogenase 10 (all-trans) [Source:HGNC Symbol;Acc:HGNC:19975]	chr8	+	0.449158	8.7517e-05	0.00026303	15.3885	4.90013	0.720187	0.37123	0.203068	609	531	636	965	792	553	4.71859	4.55922	4.69501	5.37779	5.02884	4.86067	5.14235	4.63751	5.05885	7.3887	5.84361	5.25003
ENSG00000170485.16	NPAS2	protein_coding	neuronal PAS domain protein 2 [Source:HGNC Symbol;Acc:HGNC:7895]	chr2	+	1.15284	8.7519e-05	0.00026303	15.3885	0.205749	0.842027	1.14799	1.24443	16	12	19	29	38	32	-0.364115	-0.693585	-0.219758	0.416207	0.722172	0.818607	0.057552	0.0446444	0.064379	0.0945878	0.119436	0.129415
ENSG00000185236.11	RAB11B	protein_coding	RAB11B, member RAS oncogene family [Source:HGNC Symbol;Acc:HGNC:9761]	chr19	+	0.388172	8.81309e-05	0.000264832	15.3753	4.2602	0.340575	0.445972	0.38689	342	419	404	486	547	412	3.88988	4.21889	4.04314	4.39121	4.49661	4.43753	6.2211	7.88316	6.92265	8.01629	8.6944	8.42618
ENSG00000214765.8	SEPT7P2	transcribed_unprocessed_pseudogene	septin 7 pseudogene 2 [Source:HGNC Symbol;Acc:HGNC:32339]	chr7	-	0.344732	8.84875e-05	0.000265866	15.3677	4.49495	0.38625	0.316928	0.332451	448	491	455	602	600	476	4.27737	4.44667	4.21379	4.69886	4.62954	4.64506	4.47703	5.07503	4.28324	5.45512	5.23931	5.34824
ENSG00000198863.7	RUNDC1	protein_coding	RUN domain containing 1 [Source:HGNC Symbol;Acc:HGNC:25418]	chr17	+	-0.28561	8.8795e-05	0.000266748	15.3612	5.47261	-0.259506	-0.194554	-0.41763	1123	1085	1222	945	1034	695	5.59923	5.5874	5.63482	5.34764	5.4126	5.18952	10.6068	10.5994	10.8724	8.09343	8.53369	7.38043
ENSG00000119326.14	CTNNAL1	protein_coding	catenin (cadherin-associated protein), alpha-like 1 [Source:HGNC Symbol;Acc:HGNC:2512]	chr9	-	0.459601	8.88065e-05	0.000266748	15.3609	3.19474	0.482894	0.383782	0.514811	172	164	204	249	243	209	2.90668	2.87614	3.06484	3.43212	3.333	3.46403	2.46822	2.43413	2.75762	3.24004	3.047	3.37205
ENSG00000134590.13	FAM127A	protein_coding	family with sequence similarity 127, member A [Source:HGNC Symbol;Acc:HGNC:2569]	chrX	+	0.325881	8.89015e-05	0.000266995	15.3589	6.8314	0.446511	0.395704	0.117657	2332	2461	2310	3197	3228	2089	6.65209	6.76748	6.55227	7.10379	7.05298	6.77494	88.719	96.8378	82.7846	110.288	107.308	89.355
ENSG00000129691.15	ASH2L	protein_coding	ash2 (absent, small, or homeotic)-like (Drosophila) [Source:HGNC Symbol;Acc:HGNC:744]	chr8	+	0.287538	8.89469e-05	0.000267094	15.3579	5.65444	0.216919	0.273068	0.378416	1018	980	1199	1223	1330	1123	5.45788	5.44084	5.60745	5.71898	5.77513	5.88047	7.73924	7.70588	8.58656	8.43089	8.83514	9.59892
ENSG00000198646.13	NCOA6	protein_coding	nuclear receptor coactivator 6 [Source:HGNC Symbol;Acc:HGNC:15936]	chr20	-	-0.441228	8.91735e-05	0.000267736	15.3531	3.57637	-0.542536	-0.403432	-0.356042	306	289	365	216	249	202	3.73042	3.68606	3.8975	3.22879	3.36789	3.41528	1.23517	1.20655	1.38786	0.790594	0.878243	0.916743
ENSG00000214655.10	ZSWIM8	protein_coding	zinc finger, SWIM-type containing 8 [Source:HGNC Symbol;Acc:HGNC:23528]	chr10	+	0.23416	8.9208e-05	0.000267802	15.3524	6.17535	0.214352	0.272974	0.212259	1542	1536	1595	1791	1951	1468	6.05597	6.08811	6.01854	6.26856	6.32718	6.26646	8.71147	8.97519	8.48823	9.17485	9.63109	9.3245
ENSG00000107679.14	PLEKHA1	protein_coding	pleckstrin homology domain containing, family A (phosphoinositide binding specific) member 1 [Source:HGNC Symbol;Acc:HGNC:14335]	chr10	+	-0.23168	8.94597e-05	0.000268519	15.3471	7.18776	-0.258669	-0.24755	-0.183442	3817	3341	3935	3055	3220	2642	7.36248	7.20821	7.32018	7.03829	7.04941	7.11351	7.14994	6.47295	6.94344	5.18905	5.27045	5.56423
ENSG00000169783.12	LINGO1	protein_coding	leucine rich repeat and Ig domain containing 1 [Source:HGNC Symbol;Acc:HGNC:21205]	chr15	-	-0.34238	8.95347e-05	0.000268706	15.3455	5.74615	-0.348957	-0.179024	-0.516807	1349	1474	1388	1091	1284	797	5.86333	6.02875	5.81828	5.55449	5.72443	5.38664	12.3645	13.9736	11.9841	9.06746	10.2835	8.21325
ENSG00000261673.1	RP11-328J14.1	lincRNA		chr16	-	1.0516	8.96883e-05	0.000269129	15.3422	0.663966	0.744594	1.18222	1.08579	21	29	19	39	56	41	-0.0110159	0.454479	-0.219758	0.819163	1.25679	1.16036	2.41313	3.44671	2.05667	4.0637	5.6229	5.29709
ENSG00000268516.2	CTD-3138B18.5	antisense		chr19	-	-0.723159	9.11748e-05	0.00027355	15.3112	1.76585	-0.715976	-0.595385	-0.801468	111	87	91	57	65	44	2.28406	1.97667	1.91882	1.34388	1.46447	1.25838	1.84167	1.49298	1.42226	0.857552	0.942354	0.820794
ENSG00000037241.7	RPL26L1	protein_coding	ribosomal protein L26-like 1 [Source:HGNC Symbol;Acc:HGNC:17050]	chr5	+	0.349816	9.1392e-05	0.000274163	15.3067	4.57842	0.341172	0.460178	0.233748	513	443	521	617	701	470	4.472	4.29888	4.40834	4.73425	4.85325	4.62682	19.8017	17.6862	18.944	21.5957	23.6436	20.3974
ENSG00000090530.9	P3H2	protein_coding	prolyl 3-hydroxylase 2 [Source:HGNC Symbol;Acc:HGNC:19317]	chr3	-	0.849032	9.25175e-05	0.000277499	15.2836	1.6914	0.766508	0.765891	1.0773	45	40	75	88	92	90	1.01902	0.892864	1.64695	1.95279	1.95217	2.26358	0.360724	0.331641	0.566335	0.639648	0.644409	0.811142
ENSG00000104522.15	TSTA3	protein_coding	tissue specific transplantation antigen P35B [Source:HGNC Symbol;Acc:HGNC:12390]	chr8	-	0.377438	9.25305e-05	0.000277499	15.2833	5.04522	0.483159	0.441598	0.199149	584	698	738	929	944	626	4.65832	4.95246	4.90893	5.32306	5.2815	5.03905	7.2444	8.95551	8.62374	10.4496	10.2323	8.73084
ENSG00000229320.3	KRT8P12	transcribed_processed_pseudogene	keratin 8 pseudogene 12 [Source:HGNC Symbol;Acc:HGNC:28057]	chr3	+	0.740446	9.26393e-05	0.000277786	15.2811	1.83656	0.679322	0.754576	0.820833	75	45	65	97	107	88	1.73085	1.05521	1.44669	2.09024	2.16549	2.23175	1.6462	1.02159	1.34395	1.93058	2.05218	2.17168
ENSG00000012171.19	SEMA3B	protein_coding	sema domain, immunoglobulin domain (Ig), short basic domain, secreted, (semaphorin) 3B [Source:HGNC Symbol;Acc:HGNC:10724]	chr3	+	0.956847	9.29802e-05	0.000278769	15.2742	0.86076	0.95809	1.10675	0.605679	27	31	25	55	64	35	0.323003	0.544738	0.140446	1.29415	1.44281	0.941742	0.210318	0.249758	0.183444	0.388483	0.435616	0.30653
ENSG00000110047.17	EHD1	protein_coding	EH-domain containing 1 [Source:HGNC Symbol;Acc:HGNC:3242]	chr11	-	-0.25804	9.32902e-05	0.000279659	15.2679	6.25945	-0.172645	-0.238167	-0.374006	1964	1910	1993	1719	1718	1227	6.40456	6.40214	6.33953	6.20943	6.14391	6.00807	12.4268	12.4996	11.8789	9.86258	9.49845	8.72882
ENSG00000101407.12	TTI1	protein_coding	TELO2 interacting protein 1 [Source:HGNC Symbol;Acc:HGNC:29029]	chr20	-	-0.305776	9.36798e-05	0.00028077	15.26	5.21088	-0.405915	-0.310686	-0.194066	897	918	1063	715	799	680	5.27571	5.34675	5.4341	4.94627	5.0415	5.15812	8.99807	9.52456	10.0448	6.50368	7.0035	7.66934
ENSG00000100075.9	SLC25A1	protein_coding	solute carrier family 25 (mitochondrial carrier; citrate transporter), member 1 [Source:HGNC Symbol;Acc:HGNC:10979]	chr22	-	-0.324119	9.36877e-05	0.00028077	15.2598	6.84228	-0.189809	-0.271294	-0.526567	2703	3055	3220	2593	2563	1685	6.86491	7.07918	7.03106	6.80191	6.72042	6.46515	57.9419	67.7335	65.0208	50.4017	48.0072	40.6106
ENSG00000278012.1	RP1-310O13.13	sense_intronic		chr20	+	-0.889821	9.39594e-05	0.000281545	15.2544	1.43167	-0.589395	-0.67903	-1.5307	81	67	89	51	50	21	1.83906	1.60936	1.88751	1.18925	1.09961	0.247942	5.59039	4.78274	5.78624	3.19171	3.01535	1.62955
ENSG00000175634.14	RPS6KB2	protein_coding	ribosomal protein S6 kinase, 70kDa, polypeptide 2 [Source:HGNC Symbol;Acc:HGNC:10437]	chr11	+	-0.312982	9.40997e-05	0.000281925	15.2515	4.74012	-0.272451	-0.349706	-0.311329	655	708	713	567	562	453	4.8233	4.97292	4.85936	4.61274	4.53549	4.57387	5.05484	5.65125	5.18328	3.96776	3.78977	3.93058
ENSG00000108515.17	ENO3	protein_coding	enolase 3 (beta, muscle) [Source:HGNC Symbol;Acc:HGNC:3354]	chr17	+	-0.779086	9.42048e-05	0.0002822	15.2494	1.48943	-0.825984	-1.01868	-0.431513	77	81	83	44	40	48	1.76783	1.87595	1.78928	0.985038	0.79234	1.37951	0.806063	0.877018	0.818476	0.417664	0.365889	0.564952
ENSG00000103047.7	TANGO6	protein_coding	transport and golgi organization 6 homolog [Source:HGNC Symbol;Acc:HGNC:25749]	chr16	+	-0.302706	9.48463e-05	0.000284081	15.2366	4.68497	-0.299674	-0.301005	-0.304046	680	637	675	534	558	437	4.87718	4.82091	4.78059	4.52655	4.52522	4.52218	4.46739	4.32843	4.17733	3.18114	3.20325	3.22789
ENSG00000144306.14	SCRN3	protein_coding	secernin 3 [Source:HGNC Symbol;Acc:HGNC:30382]	chr2	+	0.268125	9.56018e-05	0.000286303	15.2216	5.10666	0.285673	0.256405	0.260795	733	692	774	885	907	714	4.98515	4.94004	4.97745	5.25322	5.22395	5.22834	7.94735	7.76014	7.90513	8.70077	8.59284	8.7038
ENSG00000272056.1	RP11-503P10.1	antisense		chr2	-	2.07539	9.56873e-05	0.000286519	15.2199	-0.927334	1.68039	0.965383	2.21736	3	4	5	17	10	21	-2.2057	-1.91896	-1.7836	-0.289026	-1.00403	0.247942	0.204538	0.282071	0.321124	1.05099	0.59575	1.60977
ENSG00000268895.5	A1BG-AS1	antisense	A1BG antisense RNA 1 [Source:HGNC Symbol;Acc:HGNC:37133]	chr19	+	-0.457654	9.62516e-05	0.000288168	15.2088	3.61772	-0.284528	-0.459767	-0.653215	349	306	336	268	248	170	3.91894	3.76797	3.77879	3.53737	3.36213	3.16869	5.61426	5.09136	5.09162	3.90929	3.48602	3.07474
ENSG00000157703.15	SVOPL	protein_coding	SVOP-like [Source:HGNC Symbol;Acc:HGNC:27034]	chr7	-	-1.46526	9.66809e-05	0.000289412	15.2004	-0.413709	-1.59096	-1.18585	-1.03888	19	21	28	6	9	8	-0.142076	0.0234945	0.29162	-1.53328	-1.12817	-0.981198	0.135461	0.154855	0.188047	0.0387889	0.0560678	0.0641271
ENSG00000053900.10	ANAPC4	protein_coding	anaphase promoting complex subunit 4 [Source:HGNC Symbol;Acc:HGNC:19990]	chr4	+	0.314475	9.67744e-05	0.000289651	15.1986	4.94701	0.383068	0.309794	0.246246	685	612	635	832	827	621	4.88772	4.76333	4.69275	5.16433	5.09106	5.02751	4.10691	3.79508	3.58631	4.52318	4.33253	4.18609
ENSG00000268713.1	CTC-444N24.8	lincRNA		chr19	+	-0.693936	9.72568e-05	0.000291053	15.1892	2.00655	-0.814097	-0.854804	-0.369129	123	102	116	63	64	71	2.42963	2.20143	2.2618	1.48352	1.44281	1.92849	3.99019	3.42242	3.54483	1.85321	1.81418	2.58964
ENSG00000201143.1	SNORD115-42	snoRNA	small nucleolar RNA, C/D box 115-42 [Source:HGNC Symbol;Acc:HGNC:33061]	chr15	+	2.18883	9.75152e-05	0.000291785	15.1842	-0.442678	2.31226	2.25123	0.163566	4	6	6	34	34	5	-1.94414	-1.50261	-1.59489	0.631708	0.570683	-1.51698	2.19172	3.40033	3.09688	16.8927	16.2785	3.08025
ENSG00000163956.10	LRPAP1	protein_coding	low density lipoprotein receptor-related protein associated protein 1 [Source:HGNC Symbol;Acc:HGNC:6701]	chr4	-	-0.276233	9.76316e-05	0.000292092	15.182	6.60369	-0.15148	-0.268238	-0.423126	2373	2497	2625	2227	2148	1514	6.67722	6.78841	6.73653	6.58257	6.46581	6.31093	12.2214	13.3011	12.7351	10.4001	9.66647	8.76679
ENSG00000165632.7	TAF3	protein_coding	TAF3 RNA polymerase II, TATA box binding protein (TBP)-associated factor, 140kDa [Source:HGNC Symbol;Acc:HGNC:17303]	chr10	+	0.481535	9.76518e-05	0.000292111	15.1816	3.37191	0.418414	0.411947	0.618393	224	190	191	267	278	252	3.28386	3.08609	2.97087	3.53202	3.52555	3.732	2.06575	1.8123	1.65926	2.23274	2.2402	2.6129
ENSG00000106948.16	AKNA	protein_coding	AT-hook transcription factor [Source:HGNC Symbol;Acc:HGNC:24108]	chr9	-	0.415564	9.77443e-05	0.000292347	15.1798	3.67007	0.457996	0.430339	0.34908	238	269	257	347	356	264	3.37056	3.58332	3.39492	3.9076	3.87994	3.79868	1.00871	1.1792	1.02606	1.33357	1.31842	1.25802
ENSG00000279672.1	CMB9-55F22.1	TEC		chr11	+	-0.46134	9.78774e-05	0.000292703	15.1772	3.09512	-0.439661	-0.486665	-0.440505	236	227	225	167	169	137	3.35849	3.34036	3.20479	2.86155	2.81455	2.86071	9.3095	9.26159	8.36077	5.97347	5.82522	6.07613
ENSG00000120709.10	FAM53C	protein_coding	family with sequence similarity 53, member C [Source:HGNC Symbol;Acc:HGNC:1336]	chr5	+	0.27401	9.83183e-05	0.00029398	15.1687	6.70278	0.120366	0.287087	0.403147	2212	2119	2309	2383	2798	2380	6.57594	6.5518	6.55165	6.68016	6.84688	6.96295	14.0952	13.9657	13.8599	13.7692	15.5792	17.0513
ENSG00000162745.10	OLFML2B	protein_coding	olfactomedin-like 2B [Source:HGNC Symbol;Acc:HGNC:24558]	chr1	-	1.24186	9.88101e-05	0.000295409	15.1593	0.593886	1.59918	1.13794	0.914057	17	12	31	60	45	30	-0.286243	-0.693585	0.428445	1.41539	0.954143	0.730262	0.223664	0.163295	0.384201	0.715805	0.517334	0.443773
ENSG00000130758.7	MAP3K10	protein_coding	mitogen-activated protein kinase kinase kinase 10 [Source:HGNC Symbol;Acc:HGNC:6849]	chr19	+	-0.397824	9.90732e-05	0.000296154	15.1543	5.50672	-0.278162	-0.252336	-0.710392	1136	1237	1255	987	1051	600	5.61581	5.77622	5.67319	5.41025	5.43607	4.97802	11.1784	12.5898	11.6331	8.80675	9.03683	6.63813
ENSG00000184207.8	PGP	protein_coding	phosphoglycolate phosphatase [Source:HGNC Symbol;Acc:HGNC:8909]	chr16	-	-0.363758	9.94819e-05	0.000297333	15.1465	4.91886	-0.162938	-0.508582	-0.441844	779	799	809	704	579	476	5.07272	5.14691	5.04108	4.92397	4.57832	4.64506	12.8348	13.6159	12.556	10.5177	8.33571	8.81763
ENSG00000257135.5	RP11-320M2.1	lincRNA		chr2	+	-0.88422	0.000101097	0.000302118	15.1161	1.13327	-0.560852	-1.08041	-0.946337	66	68	57	42	30	26	1.5516	1.63013	1.2637	0.920958	0.4014	0.535472	1.69161	1.80265	1.3762	0.976116	0.671875	0.749241
ENSG00000204264.8	PSMB8	protein_coding	proteasome subunit beta 8 [Source:HGNC Symbol;Acc:HGNC:9545]	chr6	-	-0.860775	0.000101378	0.000302914	15.1109	1.043	-0.676358	-0.70023	-1.20314	62	56	60	36	37	20	1.46418	1.35873	1.33507	0.709636	0.685764	0.182858	1.38867	1.2973	1.26593	0.731149	0.724136	0.503651
ENSG00000135829.16	DHX9	protein_coding	DEAH (Asp-Glu-Ala-His) box helicase 9 [Source:HGNC Symbol;Acc:HGNC:2750]	chr1	+	0.195792	0.000102268	0.000305529	15.0944	8.32424	0.18379	0.195237	0.209511	6947	6571	7543	7890	8318	6593	8.22608	8.18362	8.25858	8.40655	8.418	8.43227	55.2931	54.0942	56.5546	56.9439	57.8501	58.9996
ENSG00000256124.5	LINC01152	lincRNA	long intergenic non-protein coding RNA 1152 [Source:HGNC Symbol;Acc:HGNC:16752]	chr17	+	1.49941	0.000102383	0.0003058	15.0922	-0.440513	1.20539	1.54326	1.32644	12	5	7	20	27	18	-0.725979	-1.69582	-1.42803	-0.0778863	0.259979	0.0431608	0.134153	0.0578143	0.073717	0.202743	0.263752	0.226248
ENSG00000256955.2	RP11-417L19.2	lincRNA		chr12	+	-2.89875	0.000102387	0.0003058	15.0922	-1.7424	-1.76876	-1.38966	-2.34536	12	6	8	1	2	0	-0.725979	-1.50261	-1.27849	-2.93779	-2.55869	-3.51439	0.70021	0.362113	0.439731	0.0529107	0.101974	0
ENSG00000236552.2	RPL13AP5	processed_pseudogene	ribosomal protein L13a pseudogene 5 [Source:HGNC Symbol;Acc:HGNC:23736]	chr10	+	0.652975	0.000102509	0.000306121	15.0899	2.01754	0.538361	0.640094	0.763116	83	66	69	105	118	101	1.8734	1.58829	1.53016	2.20231	2.30405	2.42707	6.09347	5.01159	4.77183	6.98992	7.56972	8.33682
ENSG00000116698.21	SMG7	protein_coding	SMG7 nonsense mediated mRNA decay factor [Source:HGNC Symbol;Acc:HGNC:16792]	chr1	+	-0.377632	0.000102635	0.000306452	15.0876	4.58279	-0.429607	-0.327304	-0.356117	668	652	574	463	520	400	4.85157	4.85439	4.54756	4.32157	4.42387	4.39506	3.60867	3.64304	2.92101	2.26803	2.45463	2.42954
ENSG00000162814.10	SPATA17	protein_coding	spermatogenesis associated 17 [Source:HGNC Symbol;Acc:HGNC:25184]	chr1	+	0.528984	0.000102653	0.000306465	15.0873	2.64484	0.614905	0.50282	0.446284	111	112	134	181	175	132	2.28406	2.33391	2.46636	2.97635	2.86426	2.80773	0.765502	0.79889	0.870519	1.13187	1.05456	1.0235
ENSG00000197358.9	BNIP3P1	transcribed_processed_pseudogene	BCL2/adenovirus E1B 19kDa interacting protein 3 pseudogene 1 [Source:HGNC Symbol;Acc:HGNC:19922]	chr14	+	1.15708	0.000102826	0.000306936	15.0841	0.0618005	1.06656	1.00587	1.14695	17	12	13	31	31	27	-0.286243	-0.693585	-0.700936	0.506306	0.445619	0.58669	0.481901	0.351832	0.347138	0.796832	0.767859	0.860527
ENSG00000105357.15	MYH14	protein_coding	myosin, heavy chain 14, non-muscle [Source:HGNC Symbol;Acc:HGNC:23212]	chr19	+	-0.767238	0.000103337	0.00030842	15.0747	1.9929	-0.977853	-0.613692	-0.628966	109	136	98	56	76	59	2.2583	2.60959	2.02335	1.31923	1.68339	1.66811	0.494436	0.638069	0.418754	0.230339	0.301237	0.300904
ENSG00000116883.8	RP11-268J15.5	antisense		chr1	+	0.624574	0.000103411	0.000308595	15.0734	2.05041	0.527872	0.601685	0.726731	68	72	86	108	119	102	1.5934	1.71032	1.83923	2.24219	2.316	2.44105	1.66227	1.82041	1.98034	2.39394	2.54185	2.8034
ENSG00000224470.7	ATXN1L	protein_coding	ataxin 1-like [Source:HGNC Symbol;Acc:HGNC:33279]	chr16	+	-0.327526	0.00010346	0.000308697	15.0725	4.82438	-0.417404	-0.375404	-0.184485	755	681	777	546	588	527	5.02769	4.91699	4.98301	4.55849	4.60049	4.79141	3.97123	3.70485	3.8499	2.60416	2.70251	3.1166
ENSG00000027697.13	IFNGR1	protein_coding	interferon gamma receptor 1 [Source:HGNC Symbol;Acc:HGNC:5439]	chr6	-	-0.306552	0.000103574	0.000308995	15.0704	5.34925	-0.341315	-0.311068	-0.249863	1083	911	1178	822	878	719	5.54701	5.33573	5.58201	5.14693	5.17718	5.23838	18.9262	16.4664	19.3924	13.0258	13.4073	14.1272
ENSG00000249335.1	CTC-340D7.1	lincRNA		chr5	-	1.26343	0.000103666	0.000309227	15.0687	-0.0332492	1.03177	1.43383	0.894522	11	12	14	27	38	20	-0.83265	-0.693585	-0.608755	0.320105	0.722172	0.182858	0.990444	1.11754	1.18745	2.20444	2.98973	2.0247
ENSG00000048545.13	GUCA1A	protein_coding	guanylate cyclase activator 1A (retina) [Source:HGNC Symbol;Acc:HGNC:4678]	chr6	+	0.629472	0.000103695	0.000309267	15.0682	2.68331	0.882478	0.596087	0.320441	126	107	118	215	184	119	2.46383	2.26919	2.28601	3.22216	2.93576	2.66012	2.41828	2.12405	2.13338	3.74172	3.08579	2.56789
ENSG00000103489.11	XYLT1	protein_coding	xylosyltransferase I [Source:HGNC Symbol;Acc:HGNC:15516]	chr16	-	-0.275527	0.000104272	0.000310944	15.0577	5.16245	-0.225396	-0.28444	-0.315692	897	857	1003	777	780	599	5.27571	5.24777	5.35045	5.06591	5.00687	4.97562	3.66252	3.61921	3.85779	2.87677	2.78287	2.74983
ENSG00000279542.1	RP11-963H4.6	TEC		chr17	-	2.33737	0.000105092	0.000313346	15.043	-1.51357	1.35398	1.67686	1.97521	1	2	3	8	11	11	-2.93677	-2.50653	-2.2565	-1.21262	-0.889736	-0.591393	0.130992	0.270969	0.370182	0.950233	1.25906	1.62005
ENSG00000165633.12	VSTM4	protein_coding	V-set and transmembrane domain containing 4 [Source:HGNC Symbol;Acc:HGNC:26470]	chr10	-	0.377529	0.000105156	0.000313492	15.0418	3.83291	0.391461	0.360903	0.375334	277	296	296	377	386	306	3.58777	3.72035	3.59717	4.02656	3.996	4.01043	1.44164	1.59336	1.45117	1.77916	1.7554	1.79056
ENSG00000113732.8	ATP6V0E1	protein_coding	ATPase, H+ transporting, lysosomal 9kDa, V0 subunit e1 [Source:HGNC Symbol;Acc:HGNC:863]	chr5	+	0.380669	0.000105603	0.000314781	15.0338	3.90879	0.362504	0.301771	0.477744	309	283	324	389	390	346	3.7444	3.656	3.72666	4.07152	4.01079	4.18676	8.55417	8.1031	8.44917	9.76484	9.43399	10.7693
ENSG00000079616.12	KIF22	protein_coding	kinesin family member 22 [Source:HGNC Symbol;Acc:HGNC:6391]	chr16	+	0.363155	0.000105682	0.000314973	15.0324	4.58963	0.373577	0.445884	0.273114	434	481	567	631	694	483	4.23177	4.4171	4.52993	4.76651	4.83882	4.66605	4.52219	5.18382	5.56534	5.9619	6.31873	5.65846
ENSG00000166262.15	FAM227B	protein_coding	family with sequence similarity 227, member B [Source:HGNC Symbol;Acc:HGNC:26543]	chr15	-	-0.763835	0.000105933	0.000315677	15.0279	1.62369	-0.7646	-0.720113	-0.699946	105	75	84	50	54	43	2.20537	1.76767	1.80613	1.16179	1.20628	1.22644	0.783666	0.578959	0.590569	0.338382	0.352165	0.36083
ENSG00000254238.1	RP11-300E4.2	antisense		chr8	-	-1.80926	0.000106223	0.000316468	15.0227	-0.796749	-1.64624	-1.2814	-1.45133	15	13	25	4	6	4	-0.446432	-0.593901	0.140446	-1.94621	-1.58136	-1.7513	1.14229	1.02394	1.79339	0.276212	0.399253	0.342482
ENSG00000112234.8	FBXL4	protein_coding	F-box and leucine-rich repeat protein 4 [Source:HGNC Symbol;Acc:HGNC:13601]	chr6	-	-0.261837	0.000106229	0.000316468	15.0226	5.88411	-0.28291	-0.218527	-0.280306	1599	1403	1525	1227	1342	1009	6.10827	5.95762	5.95388	5.72368	5.78806	5.72628	8.85315	8.03438	7.9537	6.16014	6.49252	6.28106
ENSG00000117523.15	PRRC2C	protein_coding	proline-rich coiled-coil 2C [Source:HGNC Symbol;Acc:HGNC:24903]	chr1	+	-0.254425	0.000106329	0.000316721	15.0209	6.84172	-0.256866	-0.30677	-0.19241	3057	2891	2819	2422	2447	2079	7.04234	6.99963	6.83932	6.70356	6.65366	6.76802	9.8665	9.65075	8.57062	7.08823	6.90101	7.54422
ENSG00000150594.6	ADRA2A	protein_coding	adrenoceptor alpha 2A [Source:HGNC Symbol;Acc:HGNC:281]	chr10	+	-0.446311	0.000106359	0.000316767	15.0203	4.00325	-0.23309	-0.533722	-0.587874	385	447	461	362	307	232	4.05979	4.31179	4.2326	3.9683	3.66767	3.61352	4.61899	5.54676	5.20999	3.93814	3.21837	3.12944
ENSG00000177465.4	ACOT4	protein_coding	acyl-CoA thioesterase 4 [Source:HGNC Symbol;Acc:HGNC:19748]	chr14	+	-0.867326	0.000106448	0.000316988	15.0187	1.19357	-0.546937	-1.08636	-0.895823	74	55	70	44	31	28	1.712	1.33363	1.55029	0.985038	0.445619	0.636152	1.40763	1.0821	1.25431	0.758939	0.515266	0.598837
ENSG00000261770.1	CTC-459F4.1	lincRNA		chr19	-	-0.702268	0.00010665	0.000317545	15.0152	2.06838	-0.820709	-0.610178	-0.5877	137	93	127	65	79	63	2.58275	2.07082	2.39022	1.52722	1.73775	1.76023	1.67906	1.17889	1.46622	0.722362	0.846026	0.868117
ENSG00000110315.6	RNF141	protein_coding	ring finger protein 141 [Source:HGNC Symbol;Acc:HGNC:21159]	chr11	-	0.255012	0.000107173	0.000319054	15.006	5.57823	0.193346	0.26177	0.310221	1007	970	1089	1157	1269	1030	5.44224	5.42607	5.46889	5.63908	5.7075	5.75595	5.78576	5.76432	5.89398	6.02783	6.37095	6.65366
ENSG00000144580.13	CNOT9	protein_coding	RCD1 required for cell differentiation1 homolog (S. pombe) [Source:HGNC Symbol;Acc:HGNC:10445]	chr2	+	-0.267808	0.000107418	0.00031974	15.0016	5.16215	-0.252308	-0.322576	-0.224168	898	886	963	761	758	637	5.27732	5.29567	5.29186	5.03598	4.96571	5.06412	7.62853	7.78473	7.7062	5.86199	5.62659	6.0841
ENSG00000107862.4	GBF1	protein_coding	golgi brefeldin A resistant guanine nucleotide exchange factor 1 [Source:HGNC Symbol;Acc:HGNC:4181]	chr10	+	-0.228026	0.000107874	0.000321052	14.9936	6.58659	-0.17094	-0.249178	-0.265755	2409	2412	2470	2139	2119	1644	6.69892	6.73849	6.6488	6.52446	6.44622	6.42965	16.2983	16.8782	15.7417	13.1223	12.527	12.5054
ENSG00000136021.18	SCYL2	protein_coding	SCY1-like, kinase-like 2 [Source:HGNC Symbol;Acc:HGNC:19286]	chr12	+	-0.235468	0.000108033	0.000321479	14.9909	7.6511	-0.282811	-0.223956	-0.19297	5188	4536	5604	4146	4517	3622	7.80501	7.64912	7.83004	7.47858	7.53744	7.56842	31.1586	28.1771	31.7049	22.579	23.705	24.4579
ENSG00000166441.12	RPL27A	protein_coding	ribosomal protein L27a [Source:HGNC Symbol;Acc:HGNC:10329]	chr11	+	0.19861	0.000108199	0.000321929	14.988	8.17202	0.187193	0.228407	0.179957	6132	6253	6525	7110	7652	5807	8.0461	8.11208	8.04949	8.25642	8.29763	8.24918	38.3028	40.3982	38.3935	40.2711	41.7652	40.7823
ENSG00000239219.2	RP11-379K17.4	antisense		chr3	-	-1.22622	0.000108861	0.000323852	14.9765	0.407161	-1.10229	-0.949804	-1.29506	55	33	33	17	20	12	1.29716	0.629681	0.512946	-0.289026	-0.136543	-0.481802	0.309785	0.192246	0.17509	0.0868247	0.0984328	0.0759927
ENSG00000233006.6	AC034220.3	processed_transcript		chr5	-	-0.477271	0.000109095	0.000324503	14.9724	3.44033	-0.540205	-0.575886	-0.294409	314	289	277	199	203	194	3.76741	3.68606	3.50217	3.11167	3.07599	3.35747	4.93807	4.70079	4.10353	2.83777	2.78956	3.43022
ENSG00000177663.13	IL17RA	protein_coding	interleukin 17 receptor A [Source:HGNC Symbol;Acc:HGNC:5985]	chr22	+	0.5388	0.000109254	0.000324929	14.9697	2.40797	0.528682	0.551069	0.514146	100	92	109	144	153	117	2.13635	2.05555	2.17369	2.65054	2.67293	2.63601	0.497235	0.473146	0.51055	0.649263	0.664759	0.654094
ENSG00000168159.11	RNF187	protein_coding	ring finger protein 187 [Source:HGNC Symbol;Acc:HGNC:27146]	chr1	+	0.226759	0.000109395	0.000325303	14.9672	8.248	0.275858	0.261808	0.14048	6368	6678	6668	7883	8165	5891	8.10057	8.20692	8.08075	8.40527	8.39122	8.26989	87.0975	94.4701	85.9108	97.7666	97.5821	90.5908
ENSG00000077147.14	TM9SF3	protein_coding	transmembrane 9 superfamily member 3 [Source:HGNC Symbol;Acc:HGNC:21529]	chr10	-	-0.241751	0.000110022	0.000327122	14.9564	7.84668	-0.262763	-0.287404	-0.168921	6167	5221	6188	4824	4960	4226	8.05431	7.85195	7.97301	7.69699	7.67235	7.79083	39.0535	34.1967	36.9135	27.7006	27.446	30.089
ENSG00000186532.11	SMYD4	protein_coding	SET and MYND domain containing 4 [Source:HGNC Symbol;Acc:HGNC:21067]	chr17	-	-0.384039	0.000110533	0.000328561	14.9477	3.8609	-0.42043	-0.349576	-0.37371	371	395	383	283	311	240	4.00664	4.13421	3.96655	3.61537	3.68622	3.66209	2.45966	2.70859	2.39193	1.70131	1.80166	1.78897
ENSG00000099960.12	SLC7A4	protein_coding	solute carrier family 7, member 4 [Source:HGNC Symbol;Acc:HGNC:11062]	chr22	-	-0.520966	0.000110537	0.000328561	14.9476	3.06136	-0.438687	-0.46852	-0.634953	193	233	258	165	169	118	3.07104	3.37767	3.40048	2.84438	2.81455	2.64811	3.54374	4.42492	4.46245	2.74716	2.71145	2.43601
ENSG00000151445.15	VIPAS39	protein_coding	VPS33B interacting protein, apical-basolateral polarity regulator, spe-39 homolog [Source:HGNC Symbol;Acc:HGNC:20347]	chr14	-	0.363042	0.000110758	0.00032917	14.9439	5.44825	0.197695	0.335045	0.548487	951	885	848	1016	1169	1064	5.35986	5.29404	5.10883	5.45194	5.58929	5.80273	11.5639	11.1304	9.71335	11.2025	12.4208	14.5465
ENSG00000225439.2	BOLA3-AS1	antisense	BOLA3 antisense RNA 1 (head to head) [Source:HGNC Symbol;Acc:HGNC:42922]	chr2	+	-0.335848	0.000111303	0.000330744	14.9346	4.60591	-0.325225	-0.409932	-0.261136	668	619	616	501	494	430	4.85157	4.77969	4.64907	4.43489	4.35018	4.49897	16.365	15.6846	14.2157	11.1294	10.5749	11.844
ENSG00000015475.18	BID	protein_coding	BH3 interacting domain death agonist [Source:HGNC Symbol;Acc:HGNC:1050]	chr22	-	-0.303641	0.000111539	0.000331398	14.9306	4.60987	-0.273888	-0.335608	-0.296305	643	590	659	516	517	417	4.79671	4.71069	4.74609	4.47728	4.41556	4.45486	6.498	6.16689	6.27341	4.7284	4.56531	4.73802
ENSG00000125944.18	HNRNPR	protein_coding	heterogeneous nuclear ribonucleoprotein R [Source:HGNC Symbol;Acc:HGNC:5047]	chr1	-	0.203768	0.000112006	0.000332738	14.9227	7.23686	0.183725	0.20334	0.224533	3315	3140	3417	3702	3925	3126	7.15916	7.11875	7.11667	7.31525	7.33487	7.35606	17.1673	16.8187	16.6691	17.3841	17.7611	18.2012
ENSG00000102595.19	UGGT2	protein_coding	UDP-glucose glycoprotein glucosyltransferase 2 [Source:HGNC Symbol;Acc:HGNC:15664]	chr13	-	-0.289865	0.000112328	0.00033365	14.9173	5.5252	-0.395418	-0.274081	-0.195963	1248	1089	1223	892	1015	841	5.75123	5.5927	5.636	5.26456	5.38589	5.46401	6.9183	6.24393	6.38647	4.4838	4.91657	5.24171
ENSG00000130856.15	ZNF236	protein_coding	zinc finger protein 236 [Source:HGNC Symbol;Acc:HGNC:13028]	chr18	+	-0.295947	0.000112506	0.000334132	14.9143	5.13056	-0.221304	-0.378859	-0.285775	915	903	890	767	719	602	5.30431	5.32303	5.1784	5.04728	4.88972	4.9828	4.69091	4.78816	4.29809	3.56556	3.22089	3.46996
ENSG00000167468.16	GPX4	protein_coding	glutathione peroxidase 4 [Source:HGNC Symbol;Acc:HGNC:4556]	chr19	+	0.326549	0.000112751	0.000334812	14.9102	7.31831	0.436439	0.396495	0.141471	3017	3573	3367	4441	4518	2971	7.02335	7.30501	7.09542	7.5777	7.53776	7.28273	67.1393	82.2394	70.5821	89.6146	87.8535	74.3356
ENSG00000107404.19	DVL1	protein_coding	dishevelled segment polarity protein 1 [Source:HGNC Symbol;Acc:HGNC:3084]	chr1	-	-0.344319	0.000112946	0.000335344	14.9069	6.48302	-0.216234	-0.260852	-0.576482	2252	2473	2301	1996	2024	1276	6.60178	6.77449	6.54664	6.42474	6.38012	6.06449	26.5293	30.1319	25.5343	21.3213	20.8343	16.9005
ENSG00000103264.17	FBXO31	protein_coding	F-box protein 31 [Source:HGNC Symbol;Acc:HGNC:16510]	chr16	-	-0.251179	0.000112973	0.000335375	14.9065	6.21756	-0.19497	-0.257892	-0.299751	1772	1930	1985	1639	1641	1251	6.2563	6.41715	6.33374	6.14076	6.07784	6.03598	11.5436	13.0041	12.1811	9.68173	9.34109	9.16278
ENSG00000197565.15	COL4A6	protein_coding	collagen, type IV, alpha 6 [Source:HGNC Symbol;Acc:HGNC:2208]	chrX	-	-1.23061	0.00011333	0.000336388	14.9006	0.97484	-1.23215	-1.29154	-0.751725	58	35	92	23	23	27	1.37112	0.709899	1.93423	0.106261	0.0468741	0.58669	0.280753	0.175231	0.419502	0.100953	0.0972827	0.146944
ENSG00000117010.15	ZNF684	protein_coding	zinc finger protein 684 [Source:HGNC Symbol;Acc:HGNC:28418]	chr1	+	-0.622488	0.000113719	0.000337495	14.8941	2.09841	-0.72933	-0.553149	-0.534685	106	117	134	70	83	66	2.21879	2.39584	2.46636	1.631	1.80718	1.82565	1.56716	1.78912	1.86622	0.938429	1.07225	1.09709
ENSG00000163491.16	NEK10	protein_coding	NIMA-related kinase 10 [Source:HGNC Symbol;Acc:HGNC:18592]	chr3	-	0.432388	0.000113917	0.000338036	14.8908	3.19876	0.426559	0.414367	0.451692	175	172	200	243	252	203	2.93134	2.94405	3.03657	3.39722	3.38502	3.42235	0.820578	0.834172	0.883408	1.0332	1.03251	1.07021
ENSG00000105717.13	PBX4	protein_coding	pre-B-cell leukemia homeobox 4 [Source:HGNC Symbol;Acc:HGNC:13403]	chr19	-	-0.682645	0.000113992	0.000338198	14.8896	1.7748	-0.845561	-0.454192	-0.741543	97	91	100	52	72	46	2.09329	2.04011	2.05188	1.2162	1.60757	1.32022	1.70643	1.65578	1.65717	0.829501	1.10678	0.909845
ENSG00000155657.26	TTN	protein_coding	titin [Source:HGNC Symbol;Acc:HGNC:12403]	chr2	-	-3.05081	0.000114004	0.000338198	14.8894	-1.37176	-1.63705	-1.66878	-2.62449	20	13	4	2	2	0	-0.0750582	-0.593901	-2.00076	-2.52696	-2.55869	-3.51439	0.00755281	0.0050777	0.00142295	0.000684865	0.000659964	0
ENSG00000162927.13	PUS10	protein_coding	pseudouridylate synthase 10 [Source:HGNC Symbol;Acc:HGNC:26505]	chr2	-	-0.728051	0.00011402	0.000338198	14.8891	2.21526	-0.588628	-0.6191	-0.897573	135	98	166	85	87	56	2.56184	2.14483	2.7709	1.9039	1.87343	1.59495	0.792782	0.595239	0.918285	0.452621	0.446427	0.369743
ENSG00000156298.12	TSPAN7	protein_coding	tetraspanin 7 [Source:HGNC Symbol;Acc:HGNC:11854]	chrX	+	-0.201702	0.000114195	0.00033864	14.8862	7.79722	-0.183035	-0.247473	-0.173809	5590	5244	5928	4871	4872	4024	7.91264	7.85829	7.9111	7.71097	7.64654	7.7202	80.7587	78.3584	80.6743	63.8105	61.503	65.3624
ENSG00000120805.13	ARL1	protein_coding	ADP-ribosylation factor-like 1 [Source:HGNC Symbol;Acc:HGNC:692]	chr12	-	0.272282	0.000114201	0.00033864	14.8861	5.23121	0.228996	0.342549	0.240122	781	751	863	926	1048	766	5.07641	5.05775	5.13406	5.31841	5.43196	5.32953	7.04769	7.00941	7.33595	7.5771	8.26358	7.77172
ENSG00000090520.11	DNAJB11	protein_coding	DnaJ (Hsp40) homolog, subfamily B, member 11 [Source:HGNC Symbol;Acc:HGNC:14889]	chr3	+	-0.307806	0.000114355	0.00033905	14.8836	6.01448	-0.200447	-0.240371	-0.50162	1675	1523	1837	1443	1468	961	6.17518	6.07586	6.22207	5.95726	5.91733	5.65609	13.1317	12.3496	13.5665	10.2582	10.0565	8.47078
ENSG00000107560.10	RAB11FIP2	protein_coding	RAB11 family interacting protein 2 (class I) [Source:HGNC Symbol;Acc:HGNC:29152]	chr10	-	0.245956	0.000114744	0.000340156	14.8772	6.2437	0.239959	0.214158	0.288607	1709	1490	1682	1901	1953	1614	6.20413	6.0443	6.09506	6.35446	6.32866	6.4031	12.447	11.2242	11.5398	12.5546	12.429	13.2166
ENSG00000270059.1	RP11-88H12.2	sense_intronic		chr3	-	-0.536823	0.000114916	0.000340618	14.8743	3.24761	-0.822872	-0.532076	-0.265011	262	234	288	145	186	176	3.50805	3.3838	3.55793	2.66039	2.95118	3.21825	26.1593	24.165	27.0874	13.1277	16.2274	19.7574
ENSG00000163032.11	VSNL1	protein_coding	visinin-like 1 [Source:HGNC Symbol;Acc:HGNC:12722]	chr2	+	0.245219	0.000115061	0.000340999	14.872	7.92015	0.292094	0.191181	0.260025	4679	5187	5760	6298	6142	5056	7.6561	7.84252	7.86964	8.08151	7.9806	8.04944	54.8469	62.887	63.6021	66.9419	62.9101	66.6344
ENSG00000141052.17	MYOCD	protein_coding	myocardin [Source:HGNC Symbol;Acc:HGNC:16067]	chr17	+	-3.21638	0.000115121	0.000341128	14.871	-1.89039	-1.60074	-2.17734	-1.50057	9	4	10	1	0	1	-1.07304	-1.91896	-1.01916	-2.93779	-3.51439	-2.83761	0.045563	0.0209447	0.0476891	0.00459056	0	0.00569196
ENSG00000101191.16	DIDO1	protein_coding	death inducer-obliterator 1 [Source:HGNC Symbol;Acc:HGNC:2680]	chr20	-	-0.227638	0.000115219	0.000341371	14.8694	7.05017	-0.231712	-0.209808	-0.237135	3533	3159	3365	2826	3001	2311	7.25099	7.12744	7.09456	6.92595	6.94786	6.92053	11.9523	11.0536	10.7236	8.66913	8.87124	8.79021
ENSG00000260572.1	RP11-16N11.2	antisense		chr3	-	-0.797991	0.00011557	0.000342363	14.8636	1.20326	-0.775781	-0.800686	-0.70425	73	58	66	37	38	32	1.6929	1.40766	1.46802	0.747077	0.722172	0.818607	1.91248	1.57162	1.6288	0.878965	0.869899	0.942575
ENSG00000163431.12	LMOD1	protein_coding	leiomodin 1 (smooth muscle) [Source:HGNC Symbol;Acc:HGNC:6647]	chr1	-	-1.22592	0.000116306	0.000344496	14.8517	0.447115	-1.70357	-1.07155	-0.685432	30	49	46	11	19	20	0.464878	1.1731	0.96689	-0.835279	-0.203257	0.182858	0.339437	0.573429	0.490282	0.112857	0.187846	0.254425
ENSG00000262528.2	LA16c-349E10.1	antisense		chr16	-	1.91834	0.000116971	0.000346418	14.8409	-0.656805	2.18863	1.59013	0.887434	3	5	8	30	20	9	-2.2057	-1.69582	-1.27849	0.46196	-0.136543	-0.839235	0.0951238	0.163977	0.23895	0.862553	0.554127	0.320851
ENSG00000129757.12	CDKN1C	protein_coding	cyclin-dependent kinase inhibitor 1C (p57, Kip2) [Source:HGNC Symbol;Acc:HGNC:1786]	chr11	-	0.409519	0.000117312	0.000347378	14.8354	3.85924	0.398117	0.432204	0.403072	307	299	267	380	407	313	3.73509	3.73481	3.44955	4.03793	4.07202	4.04289	5.33394	5.37311	4.36989	5.98672	6.17896	6.11429
ENSG00000273311.1	DGCR11	sense_intronic	DiGeorge syndrome critical region gene 11 (non-protein coding) [Source:HGNC Symbol;Acc:HGNC:17226]	chr22	-	0.86296	0.000118828	0.000351817	14.8112	1.06741	1.02899	0.604261	0.834446	30	36	35	70	54	50	0.464878	0.748396	0.59277	1.631	1.20628	1.43646	0.60881	0.755628	0.66908	1.28811	0.957559	1.14083
ENSG00000253910.2	PCDHGB2	protein_coding	protocadherin gamma subfamily B, 2 [Source:HGNC Symbol;Acc:HGNC:8709]	chr5	+	1.35266	0.000119154	0.000352735	14.806	-0.343033	1.09931	1.09873	1.42176	11	8	9	22	23	23	-0.83265	-1.17991	-1.143	0.047452	0.0468741	0.369912	0.103634	0.0779554	0.0798735	0.187944	0.189343	0.24363
ENSG00000236269.1	ENO1-IT1	sense_intronic	ENO1 intronic transcript 1 [Source:HGNC Symbol;Acc:HGNC:41331]	chr1	-	-3.16078	0.000119689	0.000354267	14.7976	-1.92976	-2.15716	-1.60158	-1.48038	10	5	7	0	1	1	-0.947842	-1.69582	-1.42803	-3.51439	-2.95881	-2.83761	0.6039	0.312306	0.398211	0	0.0527687	0.0678981
ENSG00000118804.8	STBD1	protein_coding	starch binding domain 1 [Source:HGNC Symbol;Acc:HGNC:24854]	chr4	+	-0.743577	0.000119732	0.000354346	14.7969	1.97153	-0.81791	-0.591563	-0.712334	125	82	130	61	75	54	2.45252	1.89324	2.42334	1.43846	1.6648	1.54403	1.64218	1.11422	1.60881	0.726671	0.860963	0.797623
ENSG00000073464.11	CLCN4	protein_coding	chloride channel, voltage-sensitive 4 [Source:HGNC Symbol;Acc:HGNC:2022]	chrX	+	-0.194491	0.000120024	0.000355159	14.7923	8.04176	-0.223113	-0.205777	-0.154373	6510	6345	6952	5601	5929	4822	8.13238	8.13314	8.14091	7.91236	7.9297	7.9811	43.0837	43.4319	43.3403	33.612	34.2866	35.8799
ENSG00000110675.12	ELMOD1	protein_coding	ELMO/CED-12 domain containing 1 [Source:HGNC Symbol;Acc:HGNC:25334]	chr11	+	-0.209647	0.000120643	0.000356942	14.7826	8.40006	-0.216486	-0.228251	-0.180167	8108	8007	9434	7243	7514	6097	8.44898	8.46869	8.58123	8.28315	8.27138	8.31947	62.2086	63.5407	68.184	50.3908	50.3755	52.5951
ENSG00000001460.17	STPG1	protein_coding	sperm-tail PG-rich repeat containing 1 [Source:HGNC Symbol;Acc:HGNC:28070]	chr1	-	-0.297955	0.00012076	0.000357238	14.7808	4.81582	-0.329355	-0.282688	-0.276814	750	702	726	572	618	487	5.01813	4.96068	4.88535	4.62536	4.67203	4.67791	3.9593	3.83301	3.6103	2.7381	2.85074	2.89054
ENSG00000215251.3	FASTKD5	protein_coding	FAST kinase domains 5 [Source:HGNC Symbol;Acc:HGNC:25790]	chr20	-	0.269919	0.000120886	0.000357558	14.7788	5.33	0.270379	0.336303	0.192986	829	850	886	1022	1119	795	5.16224	5.23596	5.17192	5.46042	5.52634	5.38303	12.96	13.7441	13.0477	14.4877	15.286	13.9737
ENSG00000225978.3	HAR1A	lincRNA	highly accelerated region 1A (non-protein coding) [Source:HGNC Symbol;Acc:HGNC:33117]	chr20	+	-0.813451	0.000121014	0.000357887	14.7768	1.5978	-0.401234	-0.856782	-1.2923	90	83	89	65	49	28	1.98753	1.91031	1.88751	1.52722	1.07167	0.636152	2.14863	2.04947	2.00151	1.40711	1.02218	0.751569
ENSG00000272909.1	CTD-2555O16.4	antisense		chr14	-	1.40195	0.000121225	0.000358431	14.7735	-0.10859	0.943124	1.20435	1.71428	11	7	15	22	28	32	-0.83265	-1.33226	-0.522112	0.047452	0.308676	0.818607	0.264295	0.173956	0.339498	0.479309	0.587849	0.864448
ENSG00000166889.13	PATL1	protein_coding	protein associated with topoisomerase II homolog 1 (yeast) [Source:HGNC Symbol;Acc:HGNC:26721]	chr11	-	-0.576919	0.000121232	0.000358431	14.7734	3.00393	-0.646083	-0.73048	-0.314611	227	182	260	139	137	144	3.30288	3.02468	3.41153	2.60028	2.51588	2.93175	2.38409	1.97703	2.57229	1.32376	1.25727	1.7004
ENSG00000213965.3	NUDT19	protein_coding	nudix (nucleoside diphosphate linked moiety X)-type motif 19 [Source:HGNC Symbol;Acc:HGNC:32036]	chr19	+	0.420523	0.000121628	0.000359553	14.7673	3.86343	0.274166	0.469298	0.519861	279	261	335	348	417	339	3.59807	3.54009	3.77452	3.91173	4.10686	4.15742	4.22498	4.08796	4.77876	4.77855	5.51782	5.77182
ENSG00000119878.5	CRIPT	protein_coding	cysteine-rich PDZ-binding protein [Source:HGNC Symbol;Acc:HGNC:14312]	chr2	+	0.36014	0.000121801	0.000360014	14.7646	4.6418	0.331573	0.2625	0.495503	478	469	593	637	635	586	4.37047	4.38081	4.59437	4.78012	4.71105	4.94405	8.38603	8.51033	9.80015	10.1336	9.7345	11.5589
ENSG00000263823.1	RP11-326K13.4	antisense		chr18	+	0.988507	0.000122065	0.000360743	14.7605	0.623192	0.694213	1.09098	1.00175	21	26	22	38	53	39	-0.0110159	0.30753	-0.0284435	0.78357	1.18034	1.0911	0.596418	0.763748	0.588578	0.978614	1.31528	1.24534
ENSG00000236432.7	AC097662.2	antisense		chr2	-	0.755058	0.000122511	0.000362012	14.7536	1.39506	0.808594	0.575856	0.811913	46	46	42	79	70	65	1.04938	1.0856	0.841784	1.80085	1.56811	1.80417	0.565933	0.585343	0.48675	0.881314	0.752517	0.89911
ENSG00000138639.17	ARHGAP24	protein_coding	Rho GTPase activating protein 24 [Source:HGNC Symbol;Acc:HGNC:25361]	chr4	+	0.780157	0.00012277	0.000362725	14.7497	3.10395	0.764742	0.304825	1.19037	140	118	190	248	188	274	2.61355	2.40792	2.96338	3.42636	2.96644	3.85199	0.795425	0.693424	1.01689	1.27767	0.933341	1.75031
ENSG00000178342.4	KCNG2	protein_coding	potassium channel, voltage gated modifier subfamily G, member 2 [Source:HGNC Symbol;Acc:HGNC:6249]	chr18	+	2.79851	0.00012344	0.000364653	14.7394	-1.88969	1.91961	1.73118	1.47821	0	2	1	9	8	5	-3.51439	-2.50653	-2.96465	-1.07558	-1.26401	-1.51698	0	0.042989	0.0195764	0.169598	0.145273	0.116827
ENSG00000130822.15	PNCK	protein_coding	pregnancy up-regulated nonubiquitous CaM kinase [Source:HGNC Symbol;Acc:HGNC:13415]	chrX	-	-0.232562	0.000123518	0.000364833	14.7382	6.71528	-0.189359	-0.20142	-0.310345	2523	2643	2824	2312	2398	1745	6.76557	6.87033	6.84187	6.63656	6.6245	6.51558	22.2665	24.1256	23.4774	18.502	18.4925	17.315
ENSG00000032444.15	PNPLA6	protein_coding	patatin-like phospholipase domain containing 6 [Source:HGNC Symbol;Acc:HGNC:16268]	chr19	+	0.339108	0.000123906	0.000365927	14.7323	5.96652	0.506231	0.37104	0.10746	1264	1308	1310	1822	1735	1134	5.76958	5.85662	5.73497	6.29329	6.1581	5.89452	8.04985	8.61577	7.8589	10.5217	9.65499	8.11982
ENSG00000137574.10	TGS1	protein_coding	trimethylguanosine synthase 1 [Source:HGNC Symbol;Acc:HGNC:17843]	chr8	+	-0.306072	0.000124084	0.000366404	14.7296	5.12541	-0.314282	-0.295072	-0.293764	967	788	957	717	760	597	5.38388	5.12696	5.28287	4.95029	4.9695	4.97081	11.2296	9.46479	10.4689	7.55013	7.71195	7.79482
ENSG00000144048.10	DUSP11	protein_coding	dual specificity phosphatase 11 (RNA/RNP complex 1-interacting) [Source:HGNC Symbol;Acc:HGNC:3066]	chr2	-	-0.335465	0.000124382	0.000367232	14.7251	4.24432	-0.298272	-0.323474	-0.383903	510	460	511	397	408	307	4.46357	4.35297	4.3805	4.10074	4.07554	4.01511	6.46568	6.03181	6.1026	4.56385	4.51976	4.37598
ENSG00000127989.13	MTERF1	protein_coding	mitochondrial transcription termination factor 1 [Source:HGNC Symbol;Acc:HGNC:21463]	chr7	-	0.397407	0.000124559	0.000367704	14.7224	3.90535	0.351965	0.283803	0.550452	293	293	322	383	382	361	3.66821	3.70575	3.71779	4.04922	3.98105	4.2477	2.69213	2.78447	2.78699	3.19098	3.06693	3.72931
ENSG00000101940.17	WDR13	protein_coding	WD repeat domain 13 [Source:HGNC Symbol;Acc:HGNC:14352]	chrX	+	0.254601	0.000124894	0.00036864	14.7173	6.36778	0.298887	0.249524	0.220156	1605	1805	1892	2150	2173	1671	6.11367	6.32065	6.26459	6.53186	6.48249	6.45312	9.14674	10.6393	10.1569	11.1103	10.8209	10.7068
ENSG00000070831.15	CDC42	protein_coding	cell division cycle 42 [Source:HGNC Symbol;Acc:HGNC:1736]	chr1	+	0.18566	0.000124952	0.00036875	14.7164	9.21543	0.197142	0.201986	0.157579	13048	12328	13823	14829	15562	11843	9.13525	9.09117	9.13225	9.3167	9.32154	9.27714	162.937	159.226	162.603	167.913	169.806	166.276
ENSG00000122376.11	FAM35A	protein_coding	family with sequence similarity 35, member A [Source:HGNC Symbol;Acc:HGNC:28773]	chr10	+	-0.402625	0.000124966	0.00036875	14.7162	4.27521	-0.501256	-0.526238	-0.17844	507	468	571	359	369	369	4.45509	4.37774	4.54003	3.95637	3.93138	4.27918	5.37001	5.12694	5.69709	3.44793	3.41511	4.39426
ENSG00000154803.12	FLCN	protein_coding	folliculin [Source:HGNC Symbol;Acc:HGNC:27310]	chr17	-	0.340342	0.000125171	0.000369302	14.7131	5.04604	0.165017	0.400896	0.449142	664	622	768	758	934	758	4.84293	4.78664	4.96625	5.03029	5.26617	5.31442	3.0486	2.95371	3.32157	3.15572	3.74706	3.91286
ENSG00000183615.5	FAM167B	protein_coding	family with sequence similarity 167, member B [Source:HGNC Symbol;Acc:HGNC:28133]	chr1	+	3.09523	0.000125295	0.000369617	14.7113	-2.05489	1.77035	1.8704	1.38311	0	1	1	7	8	4	-3.51439	-2.92418	-2.96465	-1.36406	-1.26401	-1.7513	0	0.0496487	0.045218	0.304689	0.335555	0.215881
ENSG00000184408.9	KCND2	protein_coding	potassium channel, voltage gated Shal related subfamily D, member 2 [Source:HGNC Symbol;Acc:HGNC:6238]	chr7	+	0.258254	0.000125696	0.000370747	14.7053	6.86425	0.346379	0.218579	0.213482	2301	2354	2829	3130	2996	2343	6.6328	6.7034	6.84442	7.07325	6.94545	6.94036	18.611	19.6927	21.5544	22.9559	21.1742	21.3068
ENSG00000243422.2	RPL23AP49	transcribed_processed_pseudogene	ribosomal protein L23a pseudogene 49 [Source:HGNC Symbol;Acc:HGNC:35689]	chr3	-	-0.614624	0.000125768	0.00037091	14.7042	2.41665	-0.433966	-0.678724	-0.708501	151	160	134	108	95	73	2.72116	2.84095	2.46636	2.24219	1.99743	1.96766	5.96173	6.53373	4.98368	3.86648	3.27741	3.24049
ENSG00000140157.14	NIPA2	protein_coding	non imprinted in Prader-Willi/Angelman syndrome 2 [Source:HGNC Symbol;Acc:HGNC:17044]	chr15	+	0.268692	0.0001263	0.000372378	14.6962	6.23966	0.400086	0.221289	0.173115	1609	1494	1726	2102	1942	1474	6.11725	6.04816	6.13226	6.49931	6.32052	6.27234	20.6256	19.8082	20.8421	24.4331	21.7526	21.2442
ENSG00000261008.6	LINC01572	lincRNA	long intergenic non-protein coding RNA 1572 [Source:HGNC Symbol;Acc:HGNC:51385]	chr16	-	0.367676	0.000126301	0.000372378	14.6962	4.06895	0.433967	0.400449	0.252332	321	335	373	459	469	332	3.79901	3.8978	3.92859	4.3091	4.27559	4.12747	3.03505	3.27606	3.32216	3.93523	3.87477	3.52933
ENSG00000159082.17	SYNJ1	protein_coding	synaptojanin 1 [Source:HGNC Symbol;Acc:HGNC:11503]	chr21	-	0.247532	0.000126773	0.000373714	14.6892	5.61874	0.27211	0.240229	0.230767	1034	984	1146	1260	1289	1005	5.48034	5.4467	5.54235	5.76191	5.73002	5.72056	5.75685	5.66637	6.01034	6.36109	6.27088	6.29104
ENSG00000205929.10	C21orf62	protein_coding	chromosome 21 open reading frame 62 [Source:HGNC Symbol;Acc:HGNC:1305]	chr21	-	1.37475	0.000126858	0.000373915	14.6879	0.103018	1.40277	1.04025	1.5924	12	20	7	35	28	33	-0.725979	-0.0406975	-1.42803	0.671198	0.308676	0.860831	0.438343	0.755628	0.240869	1.1593	0.893722	1.35531
ENSG00000163539.16	CLASP2	protein_coding	cytoplasmic linker associated protein 2 [Source:HGNC Symbol;Acc:HGNC:17078]	chr3	-	0.190631	0.000127174	0.000374792	14.6832	10.0004	0.178683	0.178314	0.216366	22999	20928	23483	25173	26322	21210	9.9529	9.85457	9.89671	10.0801	10.0797	10.1178	67.9343	63.9372	65.3407	67.4235	67.9376	70.439
ENSG00000130810.19	PPAN	protein_coding	peter pan homolog (Drosophila) [Source:HGNC Symbol;Acc:HGNC:9227]	chr19	+	-0.62968	0.000127501	0.000375706	14.6784	2.05549	-0.646214	-0.561302	-0.625025	123	97	127	72	80	60	2.42963	2.13033	2.39022	1.67051	1.75542	1.6917	2.13953	1.74514	2.08098	1.13564	1.21595	1.17343
ENSG00000151917.17	BEND6	protein_coding	BEN domain containing 6 [Source:HGNC Symbol;Acc:HGNC:20871]	chr6	+	-0.220358	0.00012757	0.000375856	14.6773	6.61983	-0.220638	-0.252901	-0.184595	2529	2321	2599	2109	2157	1775	6.76899	6.68305	6.72218	6.5041	6.47184	6.54015	20.3344	19.302	19.6851	15.3764	15.1546	16.0462
ENSG00000011304.19	PTBP1	protein_coding	polypyrimidine tract binding protein 1 [Source:HGNC Symbol;Acc:HGNC:9583]	chr19	+	-0.385004	0.000127648	0.000376032	14.6762	4.44302	-0.379713	-0.222305	-0.579981	602	561	561	437	510	312	4.70196	4.63823	4.51464	4.23856	4.39597	4.03829	3.92968	3.78764	3.44963	2.58665	2.90899	2.28985
ENSG00000173166.17	RAPH1	protein_coding	Ras association (RalGDS/AF-6) and pleckstrin homology domains 1 [Source:HGNC Symbol;Acc:HGNC:14436]	chr2	-	0.314662	0.000128278	0.000377836	14.6669	5.89539	0.32577	0.323427	0.314933	1106	1373	1249	1538	1606	1253	5.57727	5.92648	5.66629	6.04912	6.04677	6.03828	4.24833	5.45481	4.51935	5.35693	5.39039	5.41137
ENSG00000270127.2	RP11-526I2.5	lincRNA		chr15	-	-1.91381	0.000128586	0.000378691	14.6624	-1.01287	-1.4432	-1.4858	-1.52818	12	12	21	4	4	3	-0.725979	-0.693585	-0.089439	-1.94621	-1.9888	-2.03119	0.225685	0.233426	0.372041	0.0682147	0.0657345	0.0634359
ENSG00000267226.2	RP11-126O1.5	antisense		chr18	-	-1.01897	0.000128709	0.000379	14.6606	0.485299	-0.951447	-1.29775	-0.625618	39	40	44	20	16	21	0.822124	0.892864	0.905693	-0.0778863	-0.424186	0.247942	1.44936	1.53751	1.54033	0.673966	0.519569	0.877452
ENSG00000227110.6	LMCD1-AS1	antisense	LMCD1 antisense RNA 1 (head to head) [Source:HGNC Symbol;Acc:HGNC:44477]	chr3	-	-0.932088	0.00012885	0.000379362	14.6585	1.05351	-0.929753	-0.946093	-0.707738	56	47	80	30	31	29	1.32223	1.11536	1.73754	0.46196	0.445619	0.683975	0.389608	0.338207	0.5243	0.189259	0.188457	0.226846
ENSG00000025156.12	HSF2	protein_coding	heat shock transcription factor 2 [Source:HGNC Symbol;Acc:HGNC:5225]	chr6	+	-0.258517	0.00012936	0.000380812	14.6511	6.19623	-0.358602	-0.253249	-0.162566	1893	1719	2010	1445	1626	1359	6.35149	6.2503	6.35177	5.95925	6.06461	6.15529	31.4777	29.5647	31.4846	21.788	23.6257	25.4076
ENSG00000152689.17	RASGRP3	protein_coding	RAS guanyl releasing protein 3 (calcium and DAG-regulated) [Source:HGNC Symbol;Acc:HGNC:14545]	chr2	+	1.92319	0.000129524	0.000381241	14.6487	-0.927975	1.22882	1.53328	2.07217	2	4	7	12	16	19	-2.52541	-1.91896	-1.42803	-0.728643	-0.424186	0.1147	0.00808242	0.0167192	0.0266477	0.0439733	0.0564992	0.0863291
ENSG00000141349.8	G6PC3	protein_coding	glucose 6 phosphatase, catalytic, 3 [Source:HGNC Symbol;Acc:HGNC:24861]	chr17	+	-0.295142	0.000130663	0.000384538	14.6322	5.03596	-0.305217	-0.212927	-0.370642	818	786	937	677	755	531	5.14302	5.1233	5.25247	4.86771	4.96	4.80229	8.07578	8.026	8.71406	6.06061	6.51313	5.89411
ENSG00000173653.7	RCE1	protein_coding	Ras converting CAAX endopeptidase 1 [Source:HGNC Symbol;Acc:HGNC:13721]	chr11	+	-0.438273	0.000130864	0.000385076	14.6293	3.35852	-0.413812	-0.343695	-0.563924	271	251	301	203	223	150	3.55641	3.48416	3.62116	3.1401	3.21021	2.98999	4.06547	3.89458	4.25361	2.76143	2.92319	2.53002
ENSG00000009954.10	BAZ1B	protein_coding	bromodomain adjacent to zinc finger domain, 1B [Source:HGNC Symbol;Acc:HGNC:961]	chr7	-	0.237744	0.000131167	0.000385916	14.6249	6.66606	0.15154	0.235831	0.323389	2207	2124	2227	2406	2668	2225	6.57268	6.5552	6.49953	6.69401	6.7783	6.86586	14.0594	13.9947	13.3639	13.8981	14.8512	15.9363
ENSG00000118418.14	HMGN3	protein_coding	high mobility group nucleosomal binding domain 3 [Source:HGNC Symbol;Acc:HGNC:12312]	chr6	-	-0.273724	0.000131192	0.000385934	14.6246	5.20084	-0.230188	-0.275008	-0.315513	983	883	961	795	806	615	5.40751	5.29079	5.28887	5.09887	5.05405	5.01354	43.5566	40.4675	40.1119	31.9421	31.2066	30.6385
ENSG00000171298.12	GAA	protein_coding	glucosidase, alpha; acid [Source:HGNC Symbol;Acc:HGNC:4065]	chr17	+	-0.331458	0.000132131	0.000388642	14.6111	5.07993	-0.285329	-0.243293	-0.47331	818	932	893	715	770	515	5.14302	5.36853	5.18324	4.94627	4.98831	4.75829	7.12818	8.40014	7.33038	5.64973	5.8631	5.04574
ENSG00000213996.12	TM6SF2	protein_coding	transmembrane 6 superfamily member 2 [Source:HGNC Symbol;Acc:HGNC:11861]	chr19	-	1.59119	0.000132397	0.000389371	14.6073	-0.672609	1.26567	1.60157	1.35912	3	8	8	17	23	15	-2.2057	-1.17991	-1.27849	-0.289026	0.0468741	-0.195573	0.0616044	0.169913	0.15475	0.316545	0.412696	0.346317
ENSG00000267680.5	ZNF224	protein_coding	zinc finger protein 224 [Source:HGNC Symbol;Acc:HGNC:13017]	chr19	+	-0.320948	0.000132496	0.000389606	14.6059	4.65963	-0.383413	-0.334013	-0.232915	641	600	730	497	538	453	4.79223	4.73486	4.89325	4.42337	4.47277	4.57387	4.05409	3.92493	4.34918	2.85028	2.97323	3.22126
ENSG00000141404.15	GNAL	protein_coding	guanine nucleotide binding protein (G protein), alpha activating activity polypeptide, olfactory type [Source:HGNC Symbol;Acc:HGNC:4388]	chr18	+	0.200843	0.000132728	0.000390236	14.6026	7.96848	0.227955	0.192024	0.183963	5368	5100	5964	6344	6472	5051	7.8542	7.81813	7.91983	8.09201	8.05608	8.04802	28.5595	28.0643	29.89	30.6054	30.0876	30.214
ENSG00000283236.1	AC074141.3	transcribed_unprocessed_pseudogene		chr19	-	-0.752193	0.000132751	0.000390247	14.6023	1.4701	-0.857619	-0.824434	-0.488945	86	72	78	42	45	45	1.92342	1.71032	1.70199	0.920958	0.954143	1.28963	1.29015	1.11717	1.10226	0.57133	0.589882	0.759007
ENSG00000172954.13	LCLAT1	protein_coding	lysocardiolipin acyltransferase 1 [Source:HGNC Symbol;Acc:HGNC:26756]	chr2	+	-0.308118	0.000133193	0.000391493	14.5961	4.95247	-0.315016	-0.368324	-0.231864	822	801	778	637	642	554	5.15004	5.15051	4.98487	4.78012	4.72681	4.86327	4.91321	4.95189	4.38049	3.45246	3.35305	3.72302
ENSG00000163638.13	ADAMTS9	protein_coding	ADAM metallopeptidase with thrombospondin type 1 motif, 9 [Source:HGNC Symbol;Acc:HGNC:13202]	chr3	-	-1.15475	0.000133711	0.00039296	14.5887	0.804036	-0.952607	-0.813966	-1.45457	58	32	70	25	29	14	1.37112	0.587835	1.55029	0.217142	0.355783	-0.284819	0.244003	0.139239	0.277405	0.0953681	0.106605	0.0662197
ENSG00000138381.9	ASNSD1	protein_coding	asparagine synthetase domain containing 1 [Source:HGNC Symbol;Acc:HGNC:24910]	chr2	+	0.226909	0.000133754	0.000393031	14.5881	6.72795	0.196188	0.191211	0.295244	2276	2126	2481	2600	2710	2286	6.61706	6.55656	6.65521	6.80579	6.80082	6.90485	40.8391	39.4559	41.9353	42.3032	42.4898	46.1182
ENSG00000165240.18	ATP7A	protein_coding	ATPase, Cu++ transporting, alpha polypeptide [Source:HGNC Symbol;Acc:HGNC:869]	chrX	+	0.258635	0.000133845	0.000393241	14.5869	5.37977	0.204742	0.301006	0.267045	899	860	907	1015	1135	870	5.27892	5.2528	5.20563	5.45052	5.54679	5.51283	4.73587	4.6858	4.50087	4.84844	5.22453	5.1529
ENSG00000176973.7	FAM89B	protein_coding	family with sequence similarity 89, member B [Source:HGNC Symbol;Acc:HGNC:16708]	chr11	+	-0.302744	0.000133862	0.000393241	14.5866	4.76142	-0.355208	-0.203452	-0.358113	685	679	738	542	630	444	4.88772	4.91275	4.90893	4.54793	4.69968	4.54502	21.1092	21.6419	21.4233	15.1452	16.9642	15.3835
ENSG00000110955.8	ATP5B	protein_coding	ATP synthase, H+ transporting, mitochondrial F1 complex, beta polypeptide [Source:HGNC Symbol;Acc:HGNC:830]	chr12	-	0.198355	0.000133961	0.000393476	14.5852	9.16129	0.23614	0.216987	0.140908	12038	12024	13527	14603	15072	11221	9.01904	9.05516	9.10103	9.29455	9.27539	9.19932	232.932	240.641	246.562	256.221	254.834	244.118
ENSG00000115657.12	ABCB6	protein_coding	ATP-binding cassette, sub-family B (MDR/TAP), member 6 (Langereis blood group) [Source:HGNC Symbol;Acc:HGNC:47]	chr2	-	-0.455906	0.000134472	0.000394923	14.578	3.60922	-0.329646	-0.468143	-0.556651	352	276	358	257	244	180	3.93122	3.62012	3.86972	3.47737	3.33888	3.25037	3.0385	2.46418	2.91105	2.01162	1.84043	1.74696
ENSG00000075292.18	ZNF638	protein_coding	zinc finger protein 638 [Source:HGNC Symbol;Acc:HGNC:17894]	chr2	+	0.201907	0.000134658	0.000395414	14.5754	7.83504	0.170717	0.190154	0.245738	5089	4681	5189	5557	5891	4805	7.77723	7.6945	7.71909	7.90099	7.92043	7.97601	18.3301	17.4388	17.6062	18.1497	18.541	19.4589
ENSG00000108107.14	RPL28	protein_coding	ribosomal protein L28 [Source:HGNC Symbol;Acc:HGNC:10330]	chr19	+	0.244534	0.0001352	0.00039695	14.5679	6.59876	0.265672	0.230924	0.242497	2009	2171	2057	2476	2528	2000	6.4372	6.58675	6.38508	6.73535	6.7006	6.71218	13.0196	14.552	12.5574	14.55	14.3155	14.5727
ENSG00000100568.10	VTI1B	protein_coding	vesicle transport through interaction with t-SNAREs 1B [Source:HGNC Symbol;Acc:HGNC:17793]	chr14	-	-0.231056	0.000135324	0.000397259	14.5661	7.12482	-0.202614	-0.313088	-0.175829	3666	3272	3672	3041	2946	2543	7.30427	7.17812	7.22044	7.03166	6.92119	7.05845	28.4529	26.266	26.8464	21.4016	19.9792	22.1908
ENSG00000171109.18	MFN1	protein_coding	mitofusin 1 [Source:HGNC Symbol;Acc:HGNC:18262]	chr3	+	-0.228844	0.000135349	0.000397276	14.5658	6.16223	-0.253869	-0.224004	-0.205162	1820	1683	1936	1504	1606	1277	6.29482	6.2198	6.29772	6.01691	6.04677	6.06562	13.7272	13.1292	13.7552	10.2862	10.5844	10.8291
ENSG00000161381.13	PLXDC1	protein_coding	plexin domain containing 1 [Source:HGNC Symbol;Acc:HGNC:20945]	chr17	-	-0.333006	0.000135397	0.000397363	14.5651	4.70905	-0.36748	-0.243864	-0.385982	625	712	707	522	595	423	4.75588	4.98103	4.84721	4.49389	4.61751	4.47539	3.02699	3.56661	3.22552	2.29244	2.51802	2.30337
ENSG00000186352.8	ANKRD37	protein_coding	ankyrin repeat domain 37 [Source:HGNC Symbol;Acc:HGNC:29593]	chr4	+	1.1881	0.0001356	0.000397902	14.5623	-0.120964	1.01193	1.05107	1.16963	11	12	13	26	28	24	-0.83265	-0.693585	-0.700936	0.269542	0.308676	0.427236	0.191563	0.216145	0.213261	0.410571	0.426077	0.469918
ENSG00000125388.19	GRK4	protein_coding	G protein-coupled receptor kinase 4 [Source:HGNC Symbol;Acc:HGNC:4543]	chr4	+	0.272331	0.000135925	0.0003988	14.5578	5.75764	0.252638	0.212221	0.357229	1211	1041	1198	1355	1378	1196	5.70789	5.52778	5.60625	5.86661	5.82619	5.9712	11.6113	10.3236	10.8204	11.7807	11.5451	12.8932
ENSG00000213983.11	AP1G2	protein_coding	adaptor-related protein complex 1, gamma 2 subunit [Source:HGNC Symbol;Acc:HGNC:556]	chr14	-	0.302812	0.000135953	0.000398828	14.5574	4.693	0.320028	0.268269	0.320583	515	552	560	671	677	551	4.47759	4.61498	4.51207	4.85491	4.80315	4.85546	3.35494	3.71931	3.43649	3.96366	3.8537	4.03573
ENSG00000162384.13	C1orf123	protein_coding	chromosome 1 open reading frame 123 [Source:HGNC Symbol;Acc:HGNC:26059]	chr1	-	0.380938	0.000136171	0.000399412	14.5544	4.37618	0.257656	0.376737	0.515253	390	390	490	499	567	490	4.07831	4.11592	4.32022	4.42914	4.54822	4.68674	3.90523	4.03917	4.62198	4.53084	4.96108	5.51658
ENSG00000072134.15	EPN2	protein_coding	epsin 2 [Source:HGNC Symbol;Acc:HGNC:18639]	chr17	+	-0.221509	0.000136786	0.00040116	14.5459	6.48324	-0.202174	-0.21517	-0.246863	2317	2151	2307	1944	2015	1547	6.64279	6.57341	6.5504	6.38669	6.37369	6.342	12.223	11.7365	11.4643	9.29916	9.28833	9.17559
ENSG00000154655.15	L3MBTL4	protein_coding	l(3)mbt-like 4 (Drosophila) [Source:HGNC Symbol;Acc:HGNC:26677]	chr18	-	-0.350884	0.000137201	0.000402323	14.5402	4.32385	-0.296937	-0.354577	-0.389484	505	472	598	421	423	324	4.44941	4.38997	4.60644	4.185	4.12736	4.09246	2.85083	2.75592	3.18002	2.15505	2.08656	2.05644
ENSG00000268439.5	EMG1	protein_coding		chr12	+	2.10906	0.000137524	0.000403213	14.5358	-1.34435	1.53966	1.8689	1.39374	4	1	3	11	15	8	-1.94414	-2.92418	-2.2565	-0.835279	-0.506045	-0.981198	0.139103	0.0359684	0.0982758	0.346868	0.455804	0.312794
ENSG00000196604.12	POTEF	protein_coding	POTE ankyrin domain family, member F [Source:HGNC Symbol;Acc:HGNC:33905]	chr2	-	0.504197	0.000137977	0.000404485	14.5296	2.93015	0.375558	0.515304	0.611491	153	149	138	189	218	183	2.7399	2.73949	2.50814	3.03806	3.17781	3.274	1.63324	1.64509	1.38768	1.82944	2.03342	2.19635
ENSG00000114023.15	FAM162A	protein_coding	family with sequence similarity 162, member A [Source:HGNC Symbol;Acc:HGNC:17865]	chr3	+	0.292249	0.00013825	0.000405227	14.5258	5.24216	0.398516	0.267371	0.203021	797	726	873	1041	994	746	5.10559	5.00904	5.15064	5.48694	5.3558	5.29145	9.4409	8.89482	9.74135	11.1816	10.2885	9.93542
ENSG00000183648.9	NDUFB1	protein_coding	NADH dehydrogenase (ubiquinone) 1 beta subcomplex, 1, 7kDa [Source:HGNC Symbol;Acc:HGNC:7695]	chr14	-	0.264213	0.000138289	0.000405285	14.5253	5.28247	0.257546	0.247634	0.292433	807	768	915	981	1019	825	5.12354	5.08996	5.21827	5.40147	5.39156	5.43636	16.0224	15.771	17.1129	17.6611	17.6782	18.4162
ENSG00000062194.15	GPBP1	protein_coding	GC-rich promoter binding protein 1 [Source:HGNC Symbol;Acc:HGNC:29520]	chr5	+	-0.212348	0.000138311	0.000405295	14.525	7.09079	-0.204623	-0.24174	-0.18785	3521	3192	3589	2949	3006	2449	7.24609	7.14243	7.18748	6.98737	6.95026	7.00415	24.4436	22.9196	23.4705	18.564	18.2347	19.1153
ENSG00000090097.21	PCBP4	protein_coding	poly(rC) binding protein 4 [Source:HGNC Symbol;Acc:HGNC:8652]	chr3	-	0.252833	0.000138759	0.000406552	14.5189	7.58856	0.235062	0.346612	0.177464	3814	4292	4254	4799	5423	3785	7.36134	7.56939	7.43258	7.6895	7.80105	7.6319	45.8437	53.3585	48.1666	52.3053	56.9573	51.1513
ENSG00000166986.14	MARS	protein_coding	methionyl-tRNA synthetase [Source:HGNC Symbol;Acc:HGNC:6898]	chr12	+	-0.199156	0.000139347	0.000408217	14.511	8.26005	-0.163038	-0.177169	-0.259695	7684	7481	7903	6804	7047	5223	8.37151	8.37069	8.32582	8.19297	8.17884	8.09631	49.124	49.4665	47.5935	39.4427	39.366	37.5421
ENSG00000177990.11	DPY19L2	protein_coding	dpy-19-like 2 (C. elegans) [Source:HGNC Symbol;Acc:HGNC:19414]	chr12	-	-0.367442	0.00013995	0.000409928	14.5028	4.57588	-0.380367	-0.531722	-0.190025	649	616	617	477	449	447	4.81007	4.7727	4.65141	4.36436	4.213	4.5547	5.16466	5.07018	4.62522	3.44201	3.12216	3.99942
ENSG00000214941.7	ZSWIM7	protein_coding	zinc finger, SWIM-type containing 7 [Source:HGNC Symbol;Acc:HGNC:26993]	chr17	-	0.349499	0.000140028	0.000410082	14.5018	4.61288	0.427178	0.417292	0.183718	463	511	538	671	697	465	4.32467	4.50404	4.45448	4.85491	4.84502	4.61145	8.12922	9.2797	8.89815	10.6828	10.6933	9.17937
ENSG00000142065.13	ZFP14	protein_coding	ZFP14 zinc finger protein [Source:HGNC Symbol;Acc:HGNC:29312]	chr19	-	-0.221944	0.000140042	0.000410082	14.5016	6.3091	-0.233544	-0.252799	-0.17733	1966	1960	2078	1686	1740	1439	6.40602	6.43938	6.39972	6.1815	6.16224	6.23771	11.3001	11.652	11.2511	8.78722	8.73893	9.29931
ENSG00000079257.7	LXN	protein_coding	latexin [Source:HGNC Symbol;Acc:HGNC:13347]	chr3	-	1.48006	0.000140577	0.000411545	14.4944	-0.305016	1.53717	1.52574	1.18496	8	4	15	27	28	17	-1.21014	-1.91896	-0.522112	0.320105	0.308676	-0.0321116	0.23899	0.123593	0.422115	0.731392	0.730903	0.570994
ENSG00000229970.3	AC007128.1	antisense		chr7	+	-1.61697	0.00014058	0.000411545	14.4944	-0.561335	-1.13686	-1.18825	-1.95543	27	16	19	8	8	3	0.323003	-0.33052	-0.219758	-1.21262	-1.26401	-2.03119	0.654676	0.401262	0.433976	0.175893	0.169498	0.0817855
ENSG00000215302.8	CTD-3092A11.1	transcribed_unprocessed_pseudogene		chr15	+	-1.31339	0.000140619	0.0004116	14.4938	0.738327	-1.49498	-0.819422	-1.23963	80	38	39	16	28	16	1.82158	0.822437	0.740277	-0.366879	0.308676	-0.111529	1.542	0.757573	0.708125	0.279648	0.471591	0.346743
ENSG00000149256.15	TENM4	protein_coding	teneurin transmembrane protein 4 [Source:HGNC Symbol;Acc:HGNC:29945]	chr11	-	0.292609	0.000141086	0.000412912	14.4876	6.14703	0.324371	0.334145	0.228208	1424	1614	1436	1848	1946	1419	5.94127	6.15948	5.86725	6.31371	6.32348	6.21754	3.91798	4.59305	3.72182	4.61052	4.67849	4.38962
ENSG00000111816.7	FRK	protein_coding	fyn-related Src family tyrosine kinase [Source:HGNC Symbol;Acc:HGNC:3955]	chr6	-	-0.819316	0.000141799	0.000414923	14.4781	0.992527	-0.731878	-0.877365	-0.736294	58	56	56	33	31	27	1.37112	1.35873	1.2391	0.591106	0.445619	0.58669	0.196973	0.196703	0.17915	0.101622	0.0919922	0.103094
ENSG00000101193.7	GID8	protein_coding	GID complex subunit 8 [Source:HGNC Symbol;Acc:HGNC:15857]	chr20	+	-0.242293	0.000141813	0.000414923	14.4779	6.28025	-0.259528	-0.256937	-0.204259	2082	1854	1986	1632	1710	1392	6.48865	6.35925	6.33446	6.13459	6.13718	6.18986	20.239	18.6407	18.186	14.3855	14.525	15.2139
ENSG00000158050.4	DUSP2	protein_coding	dual specificity phosphatase 2 [Source:HGNC Symbol;Acc:HGNC:3068]	chr2	-	-0.550251	0.000141966	0.000415314	14.4759	3.01687	-0.445917	-0.374866	-0.885591	207	234	226	161	177	97	3.17106	3.3838	3.21112	2.80941	2.88046	2.36974	4.81395	5.62849	4.95096	3.3951	3.59679	2.53627
ENSG00000108448.20	TRIM16L	protein_coding	tripartite motif containing 16-like [Source:HGNC Symbol;Acc:HGNC:32670]	chr17	+	-0.312135	0.000142389	0.000416494	14.4703	4.46351	-0.292381	-0.316913	-0.320784	577	524	613	461	474	371	4.64098	4.54015	4.64205	4.31535	4.29082	4.28694	5.98861	5.62506	5.99322	4.33858	4.29873	4.32929
ENSG00000112335.14	SNX3	protein_coding	sorting nexin 3 [Source:HGNC Symbol;Acc:HGNC:11174]	chr6	-	0.235077	0.00014267	0.000417258	14.4666	6.41389	0.17315	0.30021	0.229885	1888	1707	1921	2052	2344	1752	6.34768	6.24021	6.28651	6.46461	6.59167	6.52135	46.0522	43.0653	44.1393	45.386	49.9594	48.0479
ENSG00000163617.10	CCDC191	protein_coding	coiled-coil domain containing 191 [Source:HGNC Symbol;Acc:HGNC:29272]	chr3	-	-0.597557	0.000143774	0.000420411	14.452	2.57645	-0.519418	-0.428662	-0.858064	154	147	196	113	126	73	2.74917	2.72025	3.00774	2.3063	2.39706	1.96766	1.30478	1.28819	1.56431	0.868143	0.932821	0.695395
ENSG00000196890.4	HIST3H2BB	protein_coding	histone cluster 3, H2bb [Source:HGNC Symbol;Acc:HGNC:20514]	chr1	+	0.384512	0.000143788	0.000420411	14.4519	4.543	0.492052	0.418726	0.235972	424	515	480	658	654	452	4.1983	4.51525	4.2906	4.82677	4.75344	4.57069	8.05854	10.1238	8.59372	11.34	10.8612	9.65876
ENSG00000136261.14	BZW2	protein_coding	basic leucine zipper and W2 domains 2 [Source:HGNC Symbol;Acc:HGNC:18808]	chr7	+	-0.247757	0.000144313	0.000421888	14.445	5.62731	-0.194575	-0.236888	-0.317499	1248	1202	1323	1088	1105	820	5.75123	5.73488	5.74919	5.55053	5.50821	5.4276	15.3121	15.2535	15.2908	12.1044	11.8466	11.3116
ENSG00000185522.8	LMNTD2	protein_coding	lamin tail domain containing 2 [Source:HGNC Symbol;Acc:HGNC:28561]	chr11	-	-1.20825	0.000144694	0.000422924	14.44	-0.123026	-1.25785	-0.900246	-1.14665	26	27	28	10	14	9	0.272431	0.358194	0.29162	-0.950431	-0.59283	-0.839235	0.398154	0.427649	0.403911	0.138859	0.187334	0.154958
ENSG00000079332.14	SAR1A	protein_coding	secretion associated, Ras related GTPase 1A [Source:HGNC Symbol;Acc:HGNC:10534]	chr10	-	0.219431	0.000144708	0.000422924	14.4399	7.17468	0.219936	0.177788	0.264048	3128	2864	3420	3612	3669	3057	7.07545	6.9861	7.11794	7.27976	7.23762	7.32388	20.3271	19.2498	20.9356	21.284	20.8338	22.3355
ENSG00000138111.14	MFSD13A	protein_coding	transmembrane protein 180 [Source:HGNC Symbol;Acc:HGNC:26196]	chr10	+	-0.457061	0.000144873	0.000423342	14.4377	3.42951	-0.459076	-0.295056	-0.643947	296	288	284	208	244	150	3.6828	3.68109	3.5379	3.17486	3.33888	2.98999	3.77179	3.79571	3.40897	2.40334	2.71679	2.14901
ENSG00000066654.13	THUMPD1	protein_coding	THUMP domain containing 1 [Source:HGNC Symbol;Acc:HGNC:23807]	chr16	-	0.231266	0.000144891	0.000423342	14.4375	6.10237	0.23824	0.274691	0.175588	1441	1457	1551	1733	1859	1362	5.95837	6.01203	5.97823	6.22112	6.25757	6.15847	9.95914	10.4151	10.0976	10.8606	11.2266	10.5834
ENSG00000082196.20	C1QTNF3	protein_coding	C1q and tumor necrosis factor related protein 3 [Source:HGNC Symbol;Acc:HGNC:14326]	chr5	-	1.25547	0.000144928	0.000423391	14.437	-0.0760786	1.32935	1.0887	1.09024	8	16	12	32	28	22	-1.21014	-0.33052	-0.799411	0.549329	0.308676	0.310215	0.100515	0.207925	0.142027	0.364575	0.307404	0.310782
ENSG00000187790.10	FANCM	protein_coding	Fanconi anemia, complementation group M [Source:HGNC Symbol;Acc:HGNC:23168]	chr14	+	0.453178	0.000145663	0.000425465	14.4275	3.66161	0.382399	0.404696	0.592215	258	206	287	321	341	305	3.48602	3.20158	3.55295	3.79592	3.81821	4.00573	1.36892	1.1305	1.43446	1.54439	1.58097	1.81949
ENSG00000223508.5	RPL23AP53	transcribed_processed_pseudogene	ribosomal protein L23a pseudogene 53 [Source:HGNC Symbol;Acc:HGNC:35921]	chr8	-	-0.750992	0.000145678	0.000425465	14.4273	1.8282	-0.673503	-1.09149	-0.442968	86	106	113	62	48	60	1.92342	2.25589	2.22469	1.46116	1.04317	1.6917	3.77712	4.81519	4.6751	2.46917	1.84211	2.96282
ENSG00000204850.4	CTB-158D10.3	antisense		chr19	+	-1.34756	0.000145845	0.000425893	14.4251	0.203116	-1.7011	-1.21836	-0.737055	33	24	50	9	14	16	0.594041	0.200529	1.08201	-1.07558	-0.59283	-0.111529	0.743206	0.559051	1.06075	0.183795	0.275508	0.405142
ENSG00000153404.14	PLEKHG4B	protein_coding	pleckstrin homology domain containing, family G (with RhoGef domain) member 4B [Source:HGNC Symbol;Acc:HGNC:29399]	chr5	+	-0.378797	0.000147333	0.000430158	14.406	4.01906	-0.52195	-0.30798	-0.303779	402	430	450	294	357	281	4.12181	4.2561	4.19792	3.66999	3.88396	3.88817	1.35763	1.502	1.43159	0.900325	1.0535	1.06698
ENSG00000225178.5	RPSAP58	processed_pseudogene	ribosomal protein SA pseudogene 58 [Source:HGNC Symbol;Acc:HGNC:36809]	chr19	+	0.509087	0.000147346	0.000430158	14.4058	3.02295	0.434928	0.574403	0.519383	166	164	138	209	241	182	2.85607	2.87614	2.50814	3.18171	3.32118	3.26616	8.39911	8.58251	6.57739	9.58887	10.655	10.3535
ENSG00000248636.6	RP11-768F21.1	lincRNA		chr12	-	-1.0507	0.000147494	0.000430531	14.4039	0.529512	-0.760815	-1.51641	-0.740723	37	44	47	24	14	20	0.75003	1.02417	0.996542	0.162766	-0.59283	0.182858	1.64108	2.01849	1.9637	0.965242	0.542585	0.997357
ENSG00000126464.13	PRR12	protein_coding	proline rich 12 [Source:HGNC Symbol;Acc:HGNC:29217]	chr19	+	-0.473647	0.000147723	0.000431115	14.401	2.95696	-0.609496	-0.396504	-0.404374	212	201	214	135	164	128	3.20516	3.16647	3.13318	2.55877	2.77177	2.7639	1.3429	1.31689	1.27694	0.775422	0.907744	0.911612
ENSG00000186188.10	FFAR4	protein_coding	free fatty acid receptor 4 [Source:HGNC Symbol;Acc:HGNC:19061]	chr10	+	3.63193	0.000147735	0.000431115	14.4009	-2.24132	1.78438	1.90368	1.28647	0	1	0	6	7	3	-3.51439	-2.92418	-3.51439	-1.53328	-1.41398	-2.03119	0	0.0114461	0	0.0602087	0.0676895	0.0373272
ENSG00000104853.15	CLPTM1	protein_coding	cleft lip and palate associated transmembrane protein 1 [Source:HGNC Symbol;Acc:HGNC:2087]	chr19	+	-0.217978	0.00014779	0.000431217	14.4002	6.897	-0.157581	-0.204051	-0.298173	2980	2891	3151	2670	2704	1988	7.00556	6.99963	6.99983	6.84409	6.79762	6.7035	25.6056	25.6929	25.5045	20.803	20.3019	19.2056
ENSG00000109536.11	FRG1	protein_coding	FSHD region gene 1 [Source:HGNC Symbol;Acc:HGNC:3954]	chr4	+	0.311664	0.00014796	0.000431653	14.398	4.88288	0.269492	0.230067	0.433502	623	606	621	737	750	678	4.75127	4.74917	4.6607	4.98987	4.95044	5.15388	16.3981	16.4977	15.3973	17.5901	17.2495	20.0644
ENSG00000128609.14	NDUFA5	protein_coding	NADH dehydrogenase (ubiquinone) 1 alpha subcomplex, 5 [Source:HGNC Symbol;Acc:HGNC:7688]	chr7	-	0.228119	0.000148205	0.000432308	14.3949	7.88728	0.250502	0.164054	0.274288	5055	4622	5709	6024	5934	5027	7.76756	7.67621	7.85681	8.01736	7.93091	8.04115	23.0557	21.8038	24.5283	24.9137	23.6492	25.7786
ENSG00000138286.14	FAM149B1	protein_coding	family with sequence similarity 149, member B1 [Source:HGNC Symbol;Acc:HGNC:29162]	chr10	+	0.317672	0.000148252	0.000432383	14.3943	4.97464	0.339172	0.249825	0.371033	645	692	628	821	807	689	4.80118	4.94004	4.67681	5.14518	5.05583	5.17704	3.87795	4.30323	3.55674	4.47592	4.23963	4.65752
ENSG00000182551.13	ADI1	protein_coding	acireductone dioxygenase 1 [Source:HGNC Symbol;Acc:HGNC:30576]	chr2	-	-0.311761	0.000148273	0.000432386	14.394	4.61285	-0.368029	-0.302333	-0.253968	638	574	690	485	531	431	4.78548	4.67116	4.8122	4.38825	4.45395	4.50231	5.15565	4.79756	5.25245	3.55387	3.74946	3.91591
ENSG00000236993.2	GAPDHP21	processed_pseudogene	glyceraldehyde 3 phosphate dehydrogenase pseudogene 21 [Source:HGNC Symbol;Acc:HGNC:37773]	chr10	-	-0.839164	0.000148589	0.000433247	14.39	1.24639	-0.870492	-0.480514	-1.21022	61	70	74	36	50	23	1.44147	1.67078	1.62813	0.709636	1.09961	0.369912	2.7136	3.22077	3.10097	1.45216	1.94356	1.15037
ENSG00000144290.16	SLC4A10	protein_coding	solute carrier family 4, sodium bicarbonate transporter, member 10 [Source:HGNC Symbol;Acc:HGNC:13811]	chr2	+	0.256638	0.000149251	0.000435117	14.3816	6.51768	0.150456	0.22167	0.390859	1958	1864	2057	2154	2367	2089	6.40015	6.36701	6.38508	6.53453	6.60575	6.77494	11.6521	11.4731	11.5312	11.6234	12.3084	13.9773
ENSG00000268543.1	CTD-2619J13.16	TEC		chr19	+	1.48228	0.000149621	0.000436136	14.377	-0.131465	1.36777	1.25725	1.73164	18	6	7	27	26	29	-0.212359	-1.50261	-1.42803	0.320105	0.209581	0.683975	1.63382	0.563287	0.598523	2.22225	2.06214	2.95953
ENSG00000262943.7	ALOX12P2	transcribed_unprocessed_pseudogene	arachidonate 12-lipoxygenase pseudogene 2 [Source:HGNC Symbol;Acc:HGNC:432]	chr17	+	-0.968025	0.000149732	0.0004364	14.3756	1.00438	-0.966317	-1.4553	-0.440783	66	54	58	29	21	35	1.5516	1.30809	1.28788	0.416207	-0.0727776	0.941742	0.524384	0.443756	0.434093	0.208929	0.145793	0.312655
ENSG00000086200.16	IPO11	protein_coding	importin 11 [Source:HGNC Symbol;Acc:HGNC:20628]	chr5	+	-0.308185	0.000150397	0.000438277	14.3672	4.81183	-0.353342	-0.24457	-0.320425	728	652	803	562	634	472	4.9753	4.85439	5.03037	4.60001	4.70878	4.63293	4.33808	4.01846	4.50746	3.03668	3.30116	3.16228
ENSG00000197345.12	MRPL21	protein_coding	mitochondrial ribosomal protein L21 [Source:HGNC Symbol;Acc:HGNC:14479]	chr11	-	-0.292874	0.000150754	0.000439256	14.3628	5.71836	-0.174779	-0.29998	-0.411039	1444	1245	1386	1190	1141	829	5.96137	5.78551	5.8162	5.67958	5.55438	5.44332	22.9661	20.4802	20.765	17.1618	15.8568	14.824
ENSG00000245680.9	ZNF585B	protein_coding	zinc finger protein 585B [Source:HGNC Symbol;Acc:HGNC:30948]	chr19	-	-0.454539	0.000150979	0.000439853	14.36	3.93226	-0.320552	-0.651364	-0.375234	399	353	485	324	269	256	4.11105	3.97288	4.30549	3.80925	3.47844	3.75457	2.37823	2.17622	2.72316	1.75115	1.40102	1.71559
ENSG00000163605.14	PPP4R2	protein_coding	protein phosphatase 4, regulatory subunit 2 [Source:HGNC Symbol;Acc:HGNC:18296]	chr3	+	0.259065	0.000151391	0.000440992	14.3548	6.5577	0.208906	0.241768	0.335255	2011	1776	2263	2299	2460	2060	6.43864	6.29731	6.52264	6.62844	6.6613	6.75479	15.15	13.8385	16.0596	15.7049	16.1937	17.4486
ENSG00000163882.9	POLR2H	protein_coding	polymerase (RNA) II (DNA directed) polypeptide H [Source:HGNC Symbol;Acc:HGNC:9195]	chr3	+	-0.38815	0.000151489	0.000441217	14.3536	3.9875	-0.303337	-0.424431	-0.422786	440	363	456	335	322	253	4.25149	4.01296	4.21694	3.85713	3.73603	3.73768	6.28394	5.36206	6.13471	4.33831	4.01834	4.06249
ENSG00000135916.15	ITM2C	protein_coding	integral membrane protein 2C [Source:HGNC Symbol;Acc:HGNC:6175]	chr2	+	-0.28874	0.000151652	0.00044163	14.3516	4.97454	-0.203954	-0.360372	-0.301717	819	751	858	695	652	533	5.14478	5.05775	5.1257	4.90546	4.74904	4.80769	14.0934	13.3665	13.9081	10.8446	9.8037	10.3122
ENSG00000259994.1	RP11-305E6.4	sense_overlapping		chr10	-	-0.499209	0.000151727	0.000441786	14.3507	2.87543	-0.491093	-0.409175	-0.582369	181	188	228	139	154	107	2.97943	3.07098	3.22371	2.60028	2.6822	2.50901	2.50921	2.69564	2.97744	1.74731	1.86548	1.66777
ENSG00000054523.17	KIF1B	protein_coding	kinesin family member 1B [Source:HGNC Symbol;Acc:HGNC:16636]	chr1	+	-0.185265	0.000152233	0.000443198	14.3444	9.66009	-0.190996	-0.215113	-0.149557	20327	19552	20736	17535	18036	14813	9.77474	9.75646	9.71725	9.55849	9.53437	9.59993	51.5404	51.2756	49.5278	40.3159	39.96	42.2289
ENSG00000263753.6	LINC00667	lincRNA	long intergenic non-protein coding RNA 667 [Source:HGNC Symbol;Acc:HGNC:27906]	chr18	+	-0.230498	0.00015243	0.000443687	14.3419	6.49611	-0.218253	-0.251416	-0.2171	2397	2137	2321	1944	1987	1597	6.69172	6.564	6.55912	6.38669	6.35353	6.38784	16.1903	14.9292	14.7676	11.9063	11.7272	12.1278
ENSG00000140443.13	IGF1R	protein_coding	insulin-like growth factor 1 receptor [Source:HGNC Symbol;Acc:HGNC:5465]	chr15	+	-0.240378	0.000152443	0.000443687	14.3418	5.75601	-0.182496	-0.255592	-0.286652	1359	1327	1429	1197	1190	914	5.87397	5.87739	5.86021	5.68803	5.61493	5.58387	4.51996	4.5649	4.4771	3.60998	3.45838	3.41785
ENSG00000102384.13	CENPI	protein_coding	centromere protein I [Source:HGNC Symbol;Acc:HGNC:3968]	chrX	+	-0.828529	0.000152862	0.000444846	14.3366	1.01376	-0.715141	-0.945449	-0.710697	59	59	55	34	30	28	1.39495	1.43152	1.21408	0.631708	0.4014	0.636152	0.613487	0.634528	0.538724	0.320574	0.272575	0.327344
ENSG00000181192.11	DHTKD1	protein_coding	dehydrogenase E1 and transketolase domain containing 1 [Source:HGNC Symbol;Acc:HGNC:23537]	chr10	+	-0.254924	0.000153085	0.000445433	14.3339	6.12998	-0.184497	-0.265947	-0.313613	1887	1640	1833	1555	1537	1167	6.34692	6.18251	6.21893	6.06496	5.98351	5.93584	16.0544	14.4315	14.6904	11.9963	11.4263	11.1631
ENSG00000142453.11	CARM1	protein_coding	coactivator-associated arginine methyltransferase 1 [Source:HGNC Symbol;Acc:HGNC:23393]	chr19	+	-0.257329	0.000153184	0.00044566	14.3327	6.08089	-0.165423	-0.232931	-0.387046	1689	1691	1804	1526	1523	1074	6.18717	6.22664	6.19595	6.03783	5.97032	5.81621	17.0341	17.6392	17.1386	13.9554	13.4215	12.1783
ENSG00000240370.6	RPL13P5	transcribed_processed_pseudogene		chr12	+	0.796231	0.000154392	0.000449059	14.3179	1.31419	0.941643	0.824838	0.50261	35	42	47	80	77	48	0.674143	0.960012	0.996542	1.81854	1.70174	1.37951	0.881972	1.09467	1.11567	1.82799	1.69546	1.35994
ENSG00000151468.10	CCDC3	protein_coding	coiled-coil domain containing 3 [Source:HGNC Symbol;Acc:HGNC:23813]	chr10	-	-0.55754	0.000154395	0.000449059	14.3178	4.2825	-0.696992	-0.739525	-0.224258	460	484	686	326	331	372	4.31533	4.42604	4.80384	3.81808	3.77554	4.29081	5.6117	6.10699	7.88334	3.6062	3.52838	5.10236
ENSG00000237298.9	TTN-AS1	antisense	TTN antisense RNA 1 [Source:HGNC Symbol;Acc:HGNC:44124]	chr2	+	-0.29592	0.000155061	0.000450935	14.3097	5.19581	-0.376119	-0.370603	-0.140755	939	901	997	721	757	697	5.34158	5.31984	5.34181	4.95829	4.96381	5.19366	2.04268	2.02723	2.04305	1.42222	1.43893	1.70474
ENSG00000198483.12	ANKRD35	protein_coding	ankyrin repeat domain 35 [Source:HGNC Symbol;Acc:HGNC:26323]	chr1	-	0.642603	0.000155229	0.000451362	14.3077	2.34232	0.738641	0.483634	0.727717	72	91	113	151	132	123	1.67354	2.04011	2.22469	2.71809	2.46308	2.70717	0.96193	1.25747	1.42213	1.8293	1.54098	1.8476
ENSG00000139438.5	FAM222A	protein_coding	family with sequence similarity 222, member A [Source:HGNC Symbol;Acc:HGNC:25915]	chr12	+	-0.421697	0.000155333	0.000451573	14.3064	4.04103	-0.44769	-0.241601	-0.598222	434	460	422	318	384	235	4.23177	4.35297	4.1057	3.78246	3.98855	3.63192	5.23904	5.74334	4.7987	3.48085	4.05046	3.18949
ENSG00000053524.12	MCF2L2	protein_coding	MCF.2 cell line derived transforming sequence-like 2 [Source:HGNC Symbol;Acc:HGNC:30319]	chr3	-	-0.236971	0.000155344	0.000451573	14.3063	6.88363	-0.146064	-0.351232	-0.218927	3002	2838	3153	2682	2433	2093	7.01617	6.97295	7.00074	6.85056	6.64539	6.77769	6.55778	6.41215	6.48813	5.31252	4.64408	5.14052
ENSG00000198756.10	COLGALT2	protein_coding	collagen beta(1-O)galactosyltransferase 2 [Source:HGNC Symbol;Acc:HGNC:16790]	chr1	-	-0.252732	0.000155923	0.000453191	14.2993	5.59817	-0.30733	-0.271946	-0.175263	1191	1216	1294	987	1058	888	5.6839	5.75156	5.71727	5.41025	5.44563	5.54231	7.48731	7.90666	7.66299	5.62636	5.81181	6.27653
ENSG00000065029.14	ZNF76	protein_coding	zinc finger protein 76 [Source:HGNC Symbol;Acc:HGNC:13149]	chr6	+	0.379405	0.000156223	0.000454001	14.2957	4.12255	0.336808	0.423336	0.38808	308	371	384	442	491	376	3.73975	4.04424	3.97029	4.2549	4.34143	4.30617	2.03837	2.53952	2.39394	2.65247	2.83939	2.79777
ENSG00000128016.5	ZFP36	protein_coding	ZFP36 ring finger protein [Source:HGNC Symbol;Acc:HGNC:12862]	chr19	+	-2.40949	0.000156373	0.000454374	14.2939	-1.19334	-2.24405	-1.29506	-1.68503	6	16	19	1	4	2	-1.53095	-0.33052	-0.219758	-2.93779	-1.9888	-2.37877	0.13412	0.36992	0.400078	0.0202693	0.0781292	0.0502648
ENSG00000183186.7	C2CD4C	protein_coding	C2 calcium-dependent domain containing 4C [Source:HGNC Symbol;Acc:HGNC:29417]	chr19	-	0.338396	0.000156525	0.000454753	14.292	5.12969	0.416109	0.417703	0.16914	645	740	790	956	1001	661	4.80118	5.03652	5.00689	5.3643	5.3659	5.11734	9.26173	10.9903	10.6859	12.4476	12.5597	10.6715
ENSG00000176371.13	ZSCAN2	protein_coding	zinc finger and SCAN domain containing 2 [Source:HGNC Symbol;Acc:HGNC:20994]	chr15	+	0.32218	0.000156723	0.000455267	14.2897	4.64962	0.218047	0.311676	0.435979	515	487	567	602	672	575	4.47759	4.43492	4.52993	4.69886	4.79249	4.91679	4.74355	4.63949	4.91959	5.02793	5.4085	5.95465
ENSG00000234352.9	AC009264.1	antisense		chr7	-	-1.03546	0.000157206	0.000456607	14.2839	0.619698	-0.950976	-0.689752	-1.37838	36	51	49	22	28	13	0.712585	1.22862	1.05408	0.047452	0.308676	-0.379951	0.233977	0.342836	0.299997	0.129655	0.159016	0.0949964
ENSG00000196199.13	MPHOSPH8	protein_coding	M-phase phosphoprotein 8 [Source:HGNC Symbol;Acc:HGNC:29810]	chr13	+	0.263545	0.00015738	0.000457048	14.2818	5.86772	0.22536	0.240477	0.329931	1322	1180	1230	1440	1522	1271	5.83421	5.70828	5.64422	5.95426	5.96938	6.05883	12.1096	11.1796	10.6134	11.9607	12.1822	13.0899
ENSG00000149474.13	KAT14	protein_coding	CSRP2 binding protein [Source:HGNC Symbol;Acc:HGNC:15904]	chr20	+	-0.250021	0.000158033	0.000458883	14.274	5.5861	-0.315996	-0.207757	-0.224857	1204	1152	1314	972	1096	850	5.69954	5.67369	5.73936	5.3882	5.49644	5.47934	12.7255	12.5935	13.0825	9.31557	10.1221	10.1009
ENSG00000159685.10	CHCHD6	protein_coding	coiled-coil-helix-coiled-coil-helix domain containing 6 [Source:HGNC Symbol;Acc:HGNC:28184]	chr3	+	-0.284976	0.000158841	0.000461166	14.2644	5.57184	-0.245391	-0.261446	-0.341859	1102	1268	1301	1020	1055	783	5.57205	5.81188	5.72504	5.4576	5.44154	5.36113	17.92	21.3266	19.9289	15.0402	14.9907	14.3157
ENSG00000185010.13	F8	protein_coding	coagulation factor VIII, procoagulant component [Source:HGNC Symbol;Acc:HGNC:3546]	chrX	-	0.615796	0.000159109	0.000461879	14.2612	2.42442	0.450284	0.557479	0.834538	100	81	115	133	150	143	2.13635	1.87595	2.24953	2.53756	2.64476	2.92182	0.467584	0.391733	0.506533	0.563907	0.612862	0.751775
ENSG00000100889.11	PCK2	protein_coding	phosphoenolpyruvate carboxykinase 2 (mitochondrial) [Source:HGNC Symbol;Acc:HGNC:8725]	chr14	+	-0.595855	0.000159178	0.000462018	14.2604	2.92829	-0.914745	-0.464228	-0.407945	227	218	190	110	158	129	3.30288	3.28251	2.96338	2.26818	2.7187	2.77498	2.43474	2.41841	1.91969	1.06983	1.4808	1.55564
ENSG00000143921.6	ABCG8	protein_coding	ATP-binding cassette, sub-family G (WHITE), member 8 [Source:HGNC Symbol;Acc:HGNC:13887]	chr2	+	1.33159	0.000159442	0.00046272	14.2573	-0.356363	1.09158	1.03242	1.41404	9	10	9	22	22	23	-1.07304	-0.91635	-1.143	0.047452	-0.0117117	0.369912	0.151734	0.174376	0.142933	0.336325	0.324097	0.435974
ENSG00000139718.10	SETD1B	protein_coding	SET domain containing 1B [Source:HGNC Symbol;Acc:HGNC:29187]	chr12	+	0.566669	0.000159678	0.000463341	14.2545	2.44904	0.563378	0.71084	0.363752	101	94	111	150	174	107	2.15042	2.08593	2.19942	2.70863	2.85609	2.50901	0.54582	0.525413	0.565068	0.735048	0.821653	0.650136
ENSG00000182366.9	FAM87A	lincRNA	family with sequence similarity 87, member A [Source:HGNC Symbol;Acc:HGNC:27233]	chr8	-	3.10248	0.000159964	0.000464106	14.2511	-2.05473	1.98616	1.61742	1.6818	0	0	2	8	6	5	-3.51439	-3.51439	-2.56756	-1.21262	-1.58136	-1.51698	0	0	0.018682	0.0719333	0.0519884	0.055745
ENSG00000203644.3	RP11-332M2.1	sense_intronic		chr3	-	1.02063	0.000160037	0.000464254	14.2503	0.455463	1.06382	1.06461	0.74662	15	22	23	43	45	28	-0.446432	0.0849516	0.0300774	0.953354	0.954143	0.636152	0.740607	1.12348	1.06973	1.92514	1.94142	1.55434
ENSG00000197372.9	ZNF675	protein_coding	zinc finger protein 675 [Source:HGNC Symbol;Acc:HGNC:30768]	chr19	-	-0.289629	0.000160204	0.000464677	14.2483	5.19149	-0.351325	-0.267877	-0.241188	1005	883	933	729	808	646	5.43938	5.29079	5.24631	4.97417	5.05761	5.0843	6.65509	6.04776	5.81995	4.37736	4.67531	4.80964
ENSG00000118193.11	KIF14	protein_coding	kinesin family member 14 [Source:HGNC Symbol;Acc:HGNC:19181]	chr1	-	-1.27096	0.000160305	0.000464905	14.2471	-0.00279723	-0.789456	-1.42661	-1.26181	26	25	39	16	10	9	0.272431	0.255021	0.740277	-0.366879	-1.00403	-0.839235	0.160531	0.159651	0.22683	0.0895781	0.0539507	0.062477
ENSG00000005175.9	RPAP3	protein_coding	RNA polymerase II associated protein 3 [Source:HGNC Symbol;Acc:HGNC:26151]	chr12	-	0.283601	0.000160416	0.000465163	14.2458	5.42191	0.261167	0.211189	0.384033	899	819	1006	1075	1086	961	5.27892	5.18249	5.35475	5.53322	5.48324	5.65609	7.50645	7.07301	7.91266	8.13916	7.92348	9.02175
ENSG00000178394.4	HTR1A	protein_coding	5-hydroxytryptamine (serotonin) receptor 1A, G protein-coupled [Source:HGNC Symbol;Acc:HGNC:5286]	chr5	-	-1.76439	0.000161567	0.000468431	14.2324	-0.741804	-1.97879	-1.54198	-0.90991	15	24	16	3	5	7	-0.446432	0.200529	-0.440379	-2.20755	-1.77074	-1.13867	0.370507	0.613143	0.372284	0.0671928	0.107916	0.1944
ENSG00000151458.11	ANKRD50	protein_coding	ankyrin repeat domain 50 [Source:HGNC Symbol;Acc:HGNC:29223]	chr4	-	-0.225278	0.000161588	0.000468431	14.2321	7.13199	-0.185733	-0.294566	-0.192653	3624	3228	3799	3086	2993	2521	7.28766	7.1586	7.26947	7.05284	6.94401	7.04592	18.5157	17.0581	18.284	14.297	13.3619	14.4816
ENSG00000155011.8	DKK2	protein_coding	dickkopf WNT signaling pathway inhibitor 2 [Source:HGNC Symbol;Acc:HGNC:2892]	chr4	-	0.830422	0.000161903	0.000469282	14.2285	1.00499	0.749501	0.853855	0.834858	35	25	38	55	62	48	0.674143	0.255021	0.70479	1.29415	1.39851	1.37951	0.364102	0.268993	0.372381	0.518816	0.563583	0.561421
ENSG00000239268.2	RP11-384F7.2	lincRNA		chr3	-	0.49841	0.00016204	0.000469614	14.2269	3.18955	0.531145	0.555341	0.422761	143	189	197	251	267	191	2.6437	3.07855	3.015	3.44356	3.46776	3.33518	11.5975	15.8539	15.0503	18.4586	18.9213	17.4162
ENSG00000175782.9	SLC35E3	protein_coding	solute carrier family 35, member E3 [Source:HGNC Symbol;Acc:HGNC:20864]	chr12	+	-0.262664	0.000162063	0.000469617	14.2266	5.401	-0.293231	-0.231361	-0.257355	1042	1002	1198	871	951	733	5.49143	5.4728	5.60625	5.23027	5.29213	5.26614	2.40076	2.38778	2.60009	1.81968	1.91458	1.89879
ENSG00000168876.8	ANKRD49	protein_coding	ankyrin repeat domain 49 [Source:HGNC Symbol;Acc:HGNC:25970]	chr11	+	-0.413199	0.00016233	0.000470291	14.2235	3.62499	-0.490042	-0.389922	-0.337747	325	291	369	230	258	210	3.81677	3.69594	3.91313	3.31857	3.41869	3.47086	4.14132	3.83525	4.42927	2.65754	2.87268	3.00862
ENSG00000127124.14	HIVEP3	protein_coding	human immunodeficiency virus type I enhancer binding protein 3 [Source:HGNC Symbol;Acc:HGNC:13561]	chr1	-	-0.371813	0.000162341	0.000470291	14.2234	4.22803	-0.354418	-0.381558	-0.354055	497	421	565	380	390	312	4.42647	4.22573	4.52485	4.03793	4.01079	4.03829	1.57056	1.37603	1.68189	1.08888	1.0769	1.10853
ENSG00000224596.7	ZMIZ1-AS1	antisense	ZMIZ1 antisense RNA 1 [Source:HGNC Symbol;Acc:HGNC:27433]	chr10	-	1.71258	0.00016257	0.000470891	14.2207	-0.655614	1.88996	1.27369	1.3356	4	10	4	26	17	14	-1.94414	-0.91635	-2.00076	0.269542	-0.346722	-0.284819	0.0405965	0.104972	0.0382418	0.239275	0.150761	0.159753
ENSG00000213390.10	ARHGAP19	protein_coding	Rho GTPase activating protein 19 [Source:HGNC Symbol;Acc:HGNC:23724]	chr10	-	-0.497406	0.000162853	0.000471646	14.2175	3.59596	-0.649316	-0.652644	-0.197607	348	296	345	207	216	233	3.91482	3.72035	3.81669	3.16797	3.16464	3.61968	2.53538	2.23049	2.36773	1.36751	1.37508	1.90859
ENSG00000264569.1	RP13-650J16.1	antisense		chr17	+	-3.67083	0.000163122	0.00047236	14.2143	-2.14572	-1.92007	-1.36449	-1.92007	4	5	9	0	1	0	-1.94414	-1.69582	-1.143	-3.51439	-2.95881	-3.51439	0.253485	0.327723	0.537259	0	0.0553736	0
ENSG00000257151.1	PWAR6	lincRNA	Prader Willi/Angelman region RNA 6 [Source:HGNC Symbol;Acc:HGNC:49129]	chr15	+	0.229788	0.000163373	0.000473022	14.2115	7.25574	0.210248	0.15767	0.320451	3339	3257	3300	3782	3814	3351	7.16956	7.17149	7.06644	7.34608	7.2935	7.45628	32.4863	32.7753	30.2446	33.3658	32.4247	36.6565
ENSG00000183258.11	DDX41	protein_coding	DEAD (Asp-Glu-Ala-Asp) box polypeptide 41 [Source:HGNC Symbol;Acc:HGNC:18674]	chr5	-	0.273242	0.000163659	0.000473785	14.2082	5.85781	0.366895	0.289339	0.152946	1153	1236	1307	1573	1559	1113	5.6372	5.77506	5.73167	6.08154	6.00398	5.86759	11.4207	12.6628	12.1952	14.1283	13.4934	12.3952
ENSG00000259746.1	HSPE1P3	processed_pseudogene	heat shock 10kDa protein 1 pseudogene 3 [Source:HGNC Symbol;Acc:HGNC:49322]	chr15	+	2.30945	0.000163701	0.000473842	14.2077	-1.07713	1.48034	2.53395	1.72077	0	3	6	10	24	10	-3.51439	-2.18303	-1.59489	-0.950431	0.103173	-0.709998	0	0.451176	0.821827	1.31849	3.04931	1.63483
ENSG00000283646.1	LINC02009	lincRNA		chr3	-	0.745582	0.000164063	0.000474824	14.2035	1.58962	0.572264	0.747027	0.904999	41	51	63	76	90	79	0.890786	1.22862	1.40307	1.74642	1.92119	2.07916	0.624241	0.803127	0.903564	1.04925	1.19735	1.35235
ENSG00000234773.7	CTD-2666L21.1	transcribed_unprocessed_pseudogene		chr19	+	-0.960615	0.000164104	0.000474877	14.2031	0.64149	-0.960006	-0.904284	-0.824599	51	45	40	22	24	20	1.19225	1.05521	0.774913	0.047452	0.103173	0.182858	0.729757	0.665988	0.53916	0.285448	0.300076	0.321759
ENSG00000172824.14	CES4A	protein_coding	carboxylesterase 4A [Source:HGNC Symbol;Acc:HGNC:26741]	chr16	+	-0.343608	0.000164339	0.000475493	14.2004	4.08243	-0.370111	-0.285501	-0.372417	434	412	481	338	375	277	4.23177	4.1947	4.29359	3.86991	3.95452	3.8676	4.49302	4.41155	4.69076	3.17293	3.39227	3.22419
ENSG00000276075.1	CTD-2012K14.8	antisense		chr16	-	0.975959	0.000164393	0.000475583	14.1997	0.933351	1.14859	1.06388	0.62361	26	21	40	64	63	36	0.272431	0.0234945	0.774913	1.50553	1.42083	0.980557	1.32297	1.1052	1.91729	2.95293	2.8011	2.05955
ENSG00000184916.8	JAG2	protein_coding	jagged 2 [Source:HGNC Symbol;Acc:HGNC:6189]	chr14	-	-0.304895	0.000164521	0.00047589	14.1983	5.63264	-0.178864	-0.271995	-0.483542	1227	1309	1315	1123	1101	746	5.72679	5.85772	5.74046	5.59612	5.50299	5.29145	8.61799	9.50926	8.70036	7.15217	6.7571	5.89105
ENSG00000141279.15	NPEPPS	protein_coding	aminopeptidase puromycin sensitive [Source:HGNC Symbol;Acc:HGNC:7900]	chr17	+	0.247158	0.000164873	0.000476841	14.1943	7.06335	0.150866	0.197292	0.385326	2812	2796	3004	3157	3410	3049	6.92191	6.95146	6.93095	7.08564	7.13206	7.3201	10.973	11.2848	11.0423	11.1708	11.6273	13.3771
ENSG00000151923.17	TIAL1	protein_coding	TIA1 cytotoxic granule-associated RNA binding protein-like 1 [Source:HGNC Symbol;Acc:HGNC:11804]	chr10	-	0.368224	0.000165014	0.000477183	14.1927	4.99966	0.177594	0.377972	0.542006	620	596	753	732	880	774	4.74433	4.72524	4.93788	4.98007	5.18045	5.34449	3.78745	3.76571	4.33311	4.05474	4.69731	5.31604
ENSG00000159593.14	NAE1	protein_coding	NEDD8 activating enzyme E1 subunit 1 [Source:HGNC Symbol;Acc:HGNC:621]	chr16	-	-0.248339	0.000165053	0.000477231	14.1922	6.62101	-0.228485	-0.148348	-0.381655	2508	2380	2635	2119	2343	1564	6.75697	6.71923	6.74201	6.51092	6.59106	6.35775	23.4272	22.994	23.1859	17.9482	19.1239	16.4256
ENSG00000176953.12	NFATC2IP	protein_coding	nuclear factor of activated T-cells, cytoplasmic, calcineurin-dependent 2 interacting protein [Source:HGNC Symbol;Acc:HGNC:25906]	chr16	+	-0.354	0.000165237	0.000477698	14.1901	4.666	-0.219731	-0.417654	-0.419057	671	577	753	564	514	403	4.85801	4.67866	4.93788	4.60512	4.40719	4.40579	5.25412	4.67303	5.55421	4.00454	3.51683	3.54793
ENSG00000166147.13	FBN1	protein_coding	fibrillin 1 [Source:HGNC Symbol;Acc:HGNC:3603]	chr15	-	-0.326022	0.000165604	0.000478694	14.1859	5.05695	-0.355938	-0.403378	-0.202603	890	749	965	668	676	610	5.26443	5.05392	5.29485	4.84846	4.80102	5.0018	2.49037	2.16771	2.54361	1.69491	1.65284	1.91909
ENSG00000157653.11	C9orf43	protein_coding	chromosome 9 open reading frame 43 [Source:HGNC Symbol;Acc:HGNC:23570]	chr9	+	-1.42374	0.000165627	0.000478694	14.1857	-0.34617	-1.20086	-0.810455	-2.15647	21	23	27	9	13	3	-0.0110159	0.143897	0.242968	-1.07558	-0.685172	-2.03119	0.412023	0.466741	0.499018	0.160118	0.222873	0.0661784
ENSG00000281183.1	NPTN-IT1	sense_intronic		chr15	-	0.645591	0.000166091	0.00047997	14.1804	1.94246	0.578967	0.812141	0.465031	64	70	73	103	127	78	1.50855	1.67078	1.60906	2.1751	2.40827	2.06116	1.25954	1.42487	1.35333	1.83808	2.18397	1.72591
ENSG00000197961.11	ZNF121	protein_coding	zinc finger protein 121 [Source:HGNC Symbol;Acc:HGNC:12904]	chr19	-	-0.244975	0.000166154	0.000480087	14.1797	6.34795	-0.234232	-0.303058	-0.191451	2187	1904	2124	1742	1737	1473	6.55956	6.39761	6.43128	6.22858	6.15976	6.27136	13.5515	12.2026	12.3978	9.78779	9.40484	10.2621
ENSG00000103274.10	NUBP1	protein_coding	nucleotide binding protein 1 [Source:HGNC Symbol;Acc:HGNC:8041]	chr16	+	0.39815	0.000166457	0.000480895	14.1763	3.53894	0.412689	0.366791	0.414715	243	211	249	309	313	254	3.4003	3.23585	3.34969	3.7413	3.69541	3.74333	5.58467	5.01556	5.39064	6.43941	6.2856	6.56322
ENSG00000262406.2	MMP12	protein_coding	matrix metallopeptidase 12 [Source:HGNC Symbol;Acc:HGNC:7158]	chr11	-	2.78999	0.000167157	0.000482852	14.1684	-1.63867	2.12013	1.07803	2.25738	2	2	0	12	5	11	-2.52541	-2.50653	-3.51439	-0.728643	-1.77074	-0.591393	0.0479511	0.0495957	0	0.260883	0.104749	0.29652
ENSG00000177225.16	PDDC1	protein_coding	Parkinson disease 7 domain containing 1 [Source:HGNC Symbol;Acc:HGNC:26616]	chr11	-	-0.230322	0.000167792	0.000484619	14.1612	6.30454	-0.219464	-0.167896	-0.309998	1945	1930	2131	1702	1845	1312	6.39054	6.41715	6.43602	6.19511	6.24668	6.10457	15.8601	16.2776	16.3689	12.5847	13.146	12.0285
ENSG00000178695.5	KCTD12	protein_coding	potassium channel tetramerization domain containing 12 [Source:HGNC Symbol;Acc:HGNC:14678]	chr13	-	0.273859	0.000168106	0.000485461	14.1577	6.14392	0.349455	0.264814	0.213018	1352	1456	1705	1891	1865	1412	5.86653	6.01104	6.11463	6.34685	6.26221	6.21042	9.75833	10.8694	11.5924	12.3762	11.7622	11.4584
ENSG00000264278.1	RP11-162A12.2	lincRNA		chr18	-	-1.47639	0.000168461	0.000486419	14.1538	-0.306523	-0.70192	-1.57945	-1.91676	25	19	30	14	7	4	0.220023	-0.107879	0.384263	-0.536452	-1.41398	-1.7513	0.867378	0.681816	0.980481	0.440446	0.212216	0.156034
ENSG00000088340.15	FER1L4	transcribed_unitary_pseudogene	fer-1-like family member 4, pseudogene (functional) [Source:HGNC Symbol;Acc:HGNC:15801]	chr20	-	1.08116	0.000169112	0.000488232	14.1465	0.377381	1.26655	0.90592	0.856308	21	20	14	46	37	28	-0.0110159	-0.0406975	-0.608755	1.04639	0.685764	0.636152	0.104062	0.102506	0.065351	0.206694	0.160209	0.156
ENSG00000165102.14	HGSNAT	protein_coding	heparan-alpha-glucosaminide N-acetyltransferase [Source:HGNC Symbol;Acc:HGNC:26527]	chr8	+	-0.237485	0.00016916	0.000488305	14.146	6.0375	-0.185118	-0.319971	-0.207113	1639	1589	1772	1451	1382	1173	6.14387	6.13699	6.17016	5.96522	5.83037	5.94323	8.23443	8.25703	8.38626	6.61026	6.067	6.6259
ENSG00000105887.10	MTPN	protein_coding	myotrophin [Source:HGNC Symbol;Acc:HGNC:15667]	chr7	-	0.191031	0.000169249	0.000488493	14.145	8.3656	0.180192	0.167812	0.225735	7242	6783	7681	8114	8414	6874	8.28606	8.22942	8.28473	8.44693	8.43455	8.49247	86.1945	83.5003	86.1169	87.5694	87.5054	91.9862
ENSG00000106268.15	NUDT1	protein_coding	nudix (nucleoside diphosphate linked moiety X)-type motif 1 [Source:HGNC Symbol;Acc:HGNC:8048]	chr7	+	-0.774115	0.000169417	0.000488913	14.1431	1.26088	-0.50164	-0.855586	-0.941605	68	68	68	47	38	28	1.5934	1.63013	1.50974	1.07612	0.722172	0.636152	1.45975	1.50981	1.37508	0.914877	0.712793	0.675801
ENSG00000257178.5	RP11-357H14.16	sense_intronic		chr17	-	-0.407586	0.000169668	0.00048957	14.1403	3.40146	-0.337914	-0.475679	-0.401019	278	270	292	219	208	172	3.59293	3.58864	3.57768	3.2485	3.11074	3.1854	4.74927	4.7708	4.6991	3.39252	3.10497	3.30372
ENSG00000206932.1	RNU6-4P	snRNA	RNA, U6 small nuclear 4, pseudogene [Source:HGNC Symbol;Acc:HGNC:34253]	chr3	+	1.80566	0.000170505	0.000491889	14.1311	-0.656038	1.91706	1.74258	1.27249	3	11	3	24	22	12	-2.2057	-0.800672	-2.2565	0.162766	-0.0117117	-0.481802	1.25972	4.77741	1.18666	9.13822	8.07213	5.66536
ENSG00000273008.1	RP11-351D16.3	lincRNA		chr10	-	1.33694	0.000170519	0.000491889	14.1309	-0.179273	1.49739	0.894573	1.2165	14	9	9	33	22	22	-0.533731	-1.04212	-1.143	0.591106	-0.0117117	0.310215	0.416295	0.276797	0.252096	0.889782	0.57162	0.73551
ENSG00000223760.4	MED15P9	transcribed_unprocessed_pseudogene	mediator complex subunit 15 pseudogene 9 [Source:HGNC Symbol;Acc:HGNC:44130]	chr2	+	2.11583	0.000170706	0.000492362	14.1288	-1.48421	1.5007	1.6673	1.46993	3	3	1	10	12	8	-2.2057	-2.18303	-2.96465	-0.950431	-0.783831	-0.981198	0.0598537	0.0619065	0.018794	0.180911	0.2092	0.179453
ENSG00000107929.14	LARP4B	protein_coding	La ribonucleoprotein domain family, member 4B [Source:HGNC Symbol;Acc:HGNC:28987]	chr10	-	-0.269055	0.000170914	0.000492896	14.1266	5.75535	-0.307091	-0.204579	-0.289786	1436	1225	1494	1105	1241	918	5.95336	5.76218	5.92429	5.57285	5.67537	5.59016	5.02647	4.43496	4.92616	3.50725	3.7957	3.61279
ENSG00000131386.17	GALNT15	protein_coding	polypeptide N-acetylgalactosaminyltransferase 15 [Source:HGNC Symbol;Acc:HGNC:21531]	chr3	+	0.757021	0.000171056	0.000493238	14.125	1.76202	0.978373	0.402626	0.796181	62	59	53	115	80	83	1.46418	1.43152	1.16269	2.33117	1.75542	2.14898	0.490521	0.482796	0.394995	0.825012	0.553054	0.738306
ENSG00000162543.5	UBXN10	protein_coding	UBX domain protein 10 [Source:HGNC Symbol;Acc:HGNC:26354]	chr1	+	0.502932	0.000171759	0.000495197	14.1173	2.91273	0.503794	0.467552	0.557377	148	119	169	203	207	173	2.6926	2.41989	2.79641	3.1401	3.10386	3.19368	1.19362	0.992652	1.28393	1.48456	1.45877	1.56871
ENSG00000261167.1	RP11-517B11.7	sense_overlapping		chr3	-	-0.517991	0.000171955	0.000495694	14.1151	3.24608	-0.372195	-0.851011	-0.350632	249	260	269	198	148	165	3.43521	3.53459	3.46023	3.10448	2.62566	3.12604	3.22131	3.47898	3.2782	2.32271	1.67304	2.39999
ENSG00000148344.10	PTGES	protein_coding	prostaglandin E synthase [Source:HGNC Symbol;Acc:HGNC:9599]	chr9	-	-0.627127	0.000172354	0.000496778	14.1108	2.52476	-0.379819	-0.604462	-0.91545	142	148	193	121	108	68	2.63372	2.7299	2.98573	2.4033	2.17865	1.86767	3.36502	3.62749	4.30831	2.60005	2.23632	1.81176
ENSG00000128311.13	TST	protein_coding	thiosulfate sulfurtransferase (rhodanese) [Source:HGNC Symbol;Acc:HGNC:12388]	chr22	-	-0.738871	0.000172739	0.000497817	14.1066	1.56623	-0.566378	-0.654256	-0.958678	78	73	101	55	54	34	1.78597	1.72969	2.06593	1.29415	1.20628	0.901853	1.80927	1.75136	2.20688	1.15682	1.09449	0.886706
ENSG00000137133.10	HINT2	protein_coding	histidine triad nucleotide binding protein 2 [Source:HGNC Symbol;Acc:HGNC:18344]	chr9	-	-0.479086	0.000173002	0.000498509	14.1037	3.34433	-0.355182	-0.359916	-0.771279	284	264	275	212	221	130	3.62351	3.55645	3.4918	3.20207	3.19734	2.78598	5.32784	5.1225	4.85976	3.60632	3.62273	2.742
ENSG00000172943.19	PHF8	protein_coding	PHD finger protein 8 [Source:HGNC Symbol;Acc:HGNC:20672]	chrX	-	0.365492	0.000173098	0.000498716	14.1027	4.17943	0.391618	0.336085	0.384286	366	320	428	480	483	392	3.98717	3.83211	4.12596	4.37336	4.31783	4.36603	1.82412	1.64956	2.0094	2.16925	2.10344	2.1966
ENSG00000020577.13	SAMD4A	protein_coding	sterile alpha motif domain containing 4A [Source:HGNC Symbol;Acc:HGNC:23023]	chr14	+	-0.253802	0.000173219	0.000498998	14.1014	5.43041	-0.272795	-0.305772	-0.178084	1075	1055	1166	900	920	789	5.53633	5.54702	5.56726	5.27741	5.24443	5.37212	3.96877	4.02852	4.05504	3.01291	2.96788	3.27504
ENSG00000108064.10	TFAM	protein_coding	transcription factor A, mitochondrial [Source:HGNC Symbol;Acc:HGNC:11741]	chr10	+	0.266517	0.000173409	0.000499476	14.0993	5.59376	0.296743	0.237843	0.272323	1071	910	1107	1249	1254	1008	5.53096	5.33415	5.49249	5.74928	5.69038	5.72486	8.5837	7.54348	8.35761	9.07703	8.78201	9.08318
ENSG00000143442.21	POGZ	protein_coding	pogo transposable element with ZNF domain [Source:HGNC Symbol;Acc:HGNC:18801]	chr1	-	0.315781	0.000174188	0.000501652	14.0909	4.56959	0.248253	0.283729	0.416626	469	486	532	583	625	538	4.34316	4.43196	4.43836	4.65275	4.68823	4.82112	2.05143	2.19869	2.19202	2.31232	2.38877	2.6458
ENSG00000198879.11	SFMBT2	protein_coding	Scm-like with four mbt domains 2 [Source:HGNC Symbol;Acc:HGNC:20256]	chr10	-	-0.391063	0.00017496	0.000503808	14.0825	6.01765	-0.310123	-0.287704	-0.55589	2025	1534	1601	1364	1449	944	6.44864	6.08623	6.02395	5.87615	5.89857	5.63038	9.14132	7.16234	6.80809	5.58335	5.71562	4.79124
ENSG00000010165.19	METTL13	protein_coding	methyltransferase like 13 [Source:HGNC Symbol;Acc:HGNC:24248]	chr1	+	0.345455	0.000175092	0.000504117	14.0811	4.35835	0.228468	0.46164	0.331518	434	397	438	491	604	433	4.23177	4.14146	4.15912	4.40592	4.63909	4.50897	5.09529	4.82076	4.84399	5.22706	6.19623	5.71557
ENSG00000112996.10	MRPS30	protein_coding	mitochondrial ribosomal protein S30 [Source:HGNC Symbol;Acc:HGNC:8769]	chr5	+	-0.213732	0.000175392	0.000504888	14.0779	6.40582	-0.235306	-0.206037	-0.197905	2128	2011	2270	1796	1917	1513	6.52014	6.47641	6.52709	6.27257	6.30184	6.30998	15.4162	15.0683	15.4911	11.798	12.135	12.3236
ENSG00000135503.12	ACVR1B	protein_coding	activin A receptor, type IB [Source:HGNC Symbol;Acc:HGNC:172]	chr12	+	-0.205482	0.000175407	0.000504888	14.0777	7.44278	-0.230342	-0.222672	-0.161064	4484	4077	4560	3690	3880	3178	7.59471	7.49528	7.53275	7.31057	7.31824	7.37985	35.4072	33.2975	33.9188	26.4209	26.7713	28.2145
ENSG00000145794.16	MEGF10	protein_coding	multiple EGF-like-domains 10 [Source:HGNC Symbol;Acc:HGNC:29634]	chr5	+	-0.839011	0.000175662	0.000505553	14.075	1.50879	-0.767161	-0.713939	-0.871812	98	57	93	46	50	35	2.10779	1.3834	1.94947	1.04639	1.09961	0.941742	0.488859	0.294089	0.437009	0.208071	0.217941	0.196299
ENSG00000270788.1	PDLIM1P1	processed_pseudogene	PDZ and LIM domain 1 pseudogene 1 [Source:HGNC Symbol;Acc:HGNC:20026]	chr14	+	3.55471	0.00017614	0.000506851	14.0699	-2.29162	1.60613	1.5604	1.81416	0	0	1	5	5	5	-3.51439	-3.51439	-2.96465	-1.72502	-1.77074	-1.51698	0	0	0.0436781	0.210223	0.20258	0.260661
ENSG00000258861.1	MIR381HG	lincRNA	MIR381 host gene [Source:HGNC Symbol;Acc:HGNC:20136]	chr14	+	2.51882	0.000176161	0.000506851	14.0697	-1.57547	1.13225	2.15949	1.68433	2	2	1	6	15	8	-2.52541	-2.50653	-2.96465	-1.53328	-0.506045	-0.981198	0.211436	0.218688	0.0995861	0.57517	1.38564	0.950892
ENSG00000005022.5	SLC25A5	protein_coding	solute carrier family 25 (mitochondrial carrier; adenine nucleotide translocator), member 5 [Source:HGNC Symbol;Acc:HGNC:10991]	chrX	+	0.217845	0.000177595	0.000510905	14.0544	6.53158	0.27507	0.20135	0.173829	1992	1899	2134	2406	2391	1841	6.42496	6.39382	6.43805	6.69401	6.62029	6.59277	59.6673	58.8325	60.2131	65.3489	62.5803	62.0002
ENSG00000167306.19	MYO5B	protein_coding	myosin VB [Source:HGNC Symbol;Acc:HGNC:7603]	chr18	-	-0.733334	0.000177882	0.000511661	14.0514	2.40495	-0.870281	-0.691389	-0.522906	173	167	115	80	95	84	2.91495	2.90198	2.24953	1.81854	1.99743	2.16592	0.741125	0.739958	0.46408	0.310765	0.355615	0.404592
ENSG00000148840.10	PPRC1	protein_coding	peroxisome proliferator-activated receptor gamma, coactivator-related 1 [Source:HGNC Symbol;Acc:HGNC:30025]	chr10	+	-0.299468	0.000177906	0.000511662	14.0511	4.50168	-0.331877	-0.282104	-0.278617	571	554	628	459	497	391	4.62595	4.62017	4.67681	4.3091	4.35888	4.36236	4.20921	4.22396	4.36087	3.06813	3.20134	3.24066
ENSG00000141380.13	SS18	protein_coding	synovial sarcoma translocation, chromosome 18 [Source:HGNC Symbol;Acc:HGNC:11340]	chr18	-	-0.254462	0.000178135	0.000512251	14.0487	5.92272	-0.266452	-0.257115	-0.230045	1610	1374	1661	1271	1338	1070	6.11815	5.92753	6.07695	5.77443	5.78376	5.81083	11.7737	10.3925	11.4421	8.42808	8.54977	8.79757
ENSG00000235711.4	ANKRD34C	protein_coding	ankyrin repeat domain 34C [Source:HGNC Symbol;Acc:HGNC:33888]	chr15	+	1.70369	0.000178207	0.000512387	14.048	-0.96944	1.61548	1.23781	1.34884	3	6	5	18	14	12	-2.2057	-1.50261	-1.7836	-0.215159	-0.59283	-0.481802	0.0272249	0.0563173	0.042743	0.14812	0.111016	0.122439
ENSG00000245975.2	RP11-30K9.6	lincRNA		chr15	-	-0.841949	0.000178605	0.000513461	14.0438	1.32197	-1.14429	-0.727395	-0.559493	86	61	70	31	44	39	1.92342	1.47807	1.55029	0.506306	0.923202	1.0911	2.7679	2.03062	2.12227	0.904712	1.23742	1.41127
ENSG00000202048.1	SNORD114-20	snoRNA	small nucleolar RNA, C/D box 114-20 [Source:HGNC Symbol;Acc:HGNC:33008]	chr14	+	1.77478	0.000178719	0.000513721	14.0426	-0.928893	1.52598	1.62844	1.69034	5	1	8	15	17	14	-1.7228	-2.92418	-1.27849	-0.449176	-0.346722	-0.284819	3.12015	0.645433	4.70268	8.48776	9.2697	9.82258
ENSG00000163689.19	C3orf67	protein_coding	chromosome 3 open reading frame 67 [Source:HGNC Symbol;Acc:HGNC:24763]	chr3	-	-0.72421	0.00017886	0.000514054	14.0411	1.75119	-0.602953	-0.760015	-0.721193	113	89	84	61	57	46	2.30936	2.00874	1.80613	1.43846	1.2814	1.32022	0.536976	0.437433	0.376015	0.262847	0.236681	0.245769
ENSG00000280132.1	RP11-452L6.6	TEC		chr16	-	-0.991676	0.000178906	0.000514118	14.0406	0.825275	-1.34414	-0.989673	-0.515279	62	44	51	19	26	29	1.46418	1.02417	1.10941	-0.14489	0.209581	0.683975	1.46229	1.07335	1.13309	0.406343	0.535831	0.769012
ENSG00000182264.8	IZUMO1	protein_coding	izumo sperm-egg fusion 1 [Source:HGNC Symbol;Acc:HGNC:28539]	chr19	-	-1.93097	0.000179232	0.000514983	14.0372	-1.01322	-1.2417	-1.09805	-3.03108	17	11	17	5	6	0	-0.286243	-0.800672	-0.363029	-1.72502	-1.58136	-3.51439	0.223664	0.149687	0.210691	0.0596504	0.0689779	0
ENSG00000112062.10	MAPK14	protein_coding	mitogen-activated protein kinase 14 [Source:HGNC Symbol;Acc:HGNC:6876]	chr6	+	-0.249003	0.000179661	0.000516145	14.0327	5.40688	-0.226634	-0.229528	-0.292322	1038	1045	1156	913	953	716	5.4859	5.53331	5.55486	5.29805	5.29516	5.23237	6.79847	7.07906	7.13217	5.42227	5.45404	5.27253
ENSG00000116406.18	EDEM3	protein_coding	ER degradation enhancer, mannosidase alpha-like 3 [Source:HGNC Symbol;Acc:HGNC:16787]	chr1	-	-0.208226	0.000180084	0.000517291	14.0283	7.38796	-0.214986	-0.234285	-0.17226	4358	3923	4360	3593	3708	3038	7.55361	7.43976	7.46807	7.27216	7.25286	7.31489	25.0904	23.3606	23.646	18.7575	18.654	19.6653
ENSG00000279520.1	RP11-20I23.2	TEC		chr16	+	-1.11808	0.000181026	0.000519926	14.0184	0.367891	-1.21308	-0.967164	-0.875435	46	39	30	15	19	16	1.04938	0.85808	0.384263	-0.449176	-0.203257	-0.111529	1.54008	1.3505	0.946142	0.455379	0.555841	0.602279
ENSG00000231304.2	SGO1-AS1	processed_transcript	SGOL1 antisense RNA 1 [Source:HGNC Symbol;Acc:HGNC:41081]	chr3	+	-1.94598	0.000181389	0.000520897	14.0147	-1.09935	-1.64355	-1.99469	-0.95298	17	14	11	3	2	5	-0.286243	-0.500661	-0.905104	-2.20755	-2.55869	-1.51698	0.11624	0.0990102	0.0708515	0.0186005	0.0119494	0.0384387
ENSG00000160803.7	UBQLN4	protein_coding	ubiquilin 4 [Source:HGNC Symbol;Acc:HGNC:1237]	chr1	-	0.233288	0.00018168	0.000521661	14.0117	5.92785	0.218907	0.274747	0.20499	1300	1222	1420	1513	1645	1230	5.81003	5.75865	5.85111	6.0255	6.08135	6.01159	15.0617	14.6436	15.4977	15.8952	16.6536	16.0224
ENSG00000184454.6	NCMAP	protein_coding	noncompact myelin associated protein [Source:HGNC Symbol;Acc:HGNC:29332]	chr1	+	-1.57391	0.000181726	0.000521723	14.0112	-0.657772	-1.37209	-0.842847	-2.21758	17	19	21	6	10	2	-0.286243	-0.107879	-0.089439	-1.53328	-1.00403	-2.37877	0.185301	0.214205	0.215625	0.0593031	0.0952448	0.0245105
ENSG00000163743.13	RCHY1	protein_coding	ring finger and CHY zinc finger domain containing 1, E3 ubiquitin protein ligase [Source:HGNC Symbol;Acc:HGNC:17479]	chr4	-	-0.28205	0.000181793	0.000521845	14.0105	5.80569	-0.278134	-0.375087	-0.184011	1477	1269	1575	1172	1146	1027	5.99392	5.81301	6.00036	5.65763	5.56068	5.75175	10.1084	8.98277	10.1539	7.27323	6.85329	7.90253
ENSG00000181544.13	FANCB	protein_coding	Fanconi anemia, complementation group B [Source:HGNC Symbol;Acc:HGNC:3583]	chrX	-	-1.0758	0.000181952	0.000522231	14.0089	0.620109	-0.691334	-0.908266	-1.60283	50	50	37	27	24	11	1.16478	1.20113	0.668408	0.320105	0.103173	-0.591393	0.698758	0.722724	0.487089	0.34215	0.293076	0.172839
ENSG00000112739.16	PRPF4B	protein_coding	pre-mRNA processing factor 4B [Source:HGNC Symbol;Acc:HGNC:17346]	chr6	+	-0.230718	0.000182566	0.000523922	14.0025	6.39509	-0.288549	-0.259556	-0.142318	2116	2001	2279	1727	1843	1569	6.51199	6.46922	6.5328	6.21612	6.24511	6.36235	12.0972	11.8321	12.2734	8.95281	9.20677	10.0852
ENSG00000234851.4	RPL23AP42	processed_pseudogene	ribosomal protein L23a pseudogene 42 [Source:HGNC Symbol;Acc:HGNC:35942]	chr3	-	0.686516	0.000183455	0.0005264	13.9934	1.61816	0.59736	0.55125	0.858558	54	53	55	82	83	81	1.27164	1.28208	1.21408	1.85329	1.80718	2.11449	5.15123	5.22924	4.9423	7.09295	6.91841	8.68749
ENSG00000127564.16	PKMYT1	protein_coding	protein kinase, membrane associated tyrosine/threonine 1 [Source:HGNC Symbol;Acc:HGNC:29650]	chr16	-	-1.00855	0.000183614	0.000526787	13.9918	0.65362	-1.02635	-0.855137	-0.897795	38	40	61	21	25	19	0.786527	0.892864	1.35809	-0.0138564	0.157358	0.1147	0.339163	0.369258	0.512866	0.169957	0.194974	0.190665
ENSG00000122254.6	HS3ST2	protein_coding	heparan sulfate (glucosamine) 3-O-sulfotransferase 2 [Source:HGNC Symbol;Acc:HGNC:5195]	chr16	+	-0.367117	0.000183861	0.000527424	13.9892	4.19602	-0.276462	-0.4548	-0.361648	515	465	464	393	363	304	4.47759	4.3685	4.24192	4.08621	3.90787	4.00102	8.88255	8.29523	7.53873	6.14637	5.47077	5.89517
ENSG00000204677.10	FAM153C	protein_coding	family with sequence similarity 153, member C [Source:HGNC Symbol;Acc:HGNC:33936]	chr5	+	2.8749	0.000183989	0.000527682	13.9879	-1.85061	2.03756	1.21725	2.0068	2	1	0	10	5	8	-2.52541	-2.92418	-3.51439	-0.950431	-1.77074	-0.981198	0.0209709	0.0108451	0	0.0950787	0.0458109	0.0943125
ENSG00000152315.4	KCNK13	protein_coding	potassium channel, two pore domain subfamily K, member 13 [Source:HGNC Symbol;Acc:HGNC:6275]	chr14	+	1.66506	0.000184001	0.000527682	13.9878	-0.909264	1.39357	1.5572	1.16906	7	4	4	16	19	11	-1.36164	-1.91896	-2.00076	-0.366879	-0.203257	-0.591393	0.124707	0.0737052	0.0671278	0.258469	0.295773	0.220332
ENSG00000258199.1	RP11-977G19.5	sense_overlapping		chr12	-	0.518251	0.000184086	0.000527854	13.9869	3.03129	0.548583	0.43945	0.59028	128	174	168	226	219	191	2.4862	2.96054	2.78796	3.29348	3.18435	3.33518	14.2706	20.0645	17.6438	22.8474	21.3348	23.9419
ENSG00000133627.17	ACTR3B	protein_coding	ARP3 actin-related protein 3 homolog B (yeast) [Source:HGNC Symbol;Acc:HGNC:17256]	chr7	+	0.29299	0.000184287	0.000528357	13.9849	5.16531	0.372799	0.300729	0.199131	695	773	800	969	964	705	4.90856	5.0993	5.02499	5.38375	5.31168	5.21008	5.18368	5.96318	5.62073	6.5535	6.28263	5.912
ENSG00000131831.17	RAI2	protein_coding	retinoic acid induced 2 [Source:HGNC Symbol;Acc:HGNC:9835]	chrX	-	0.467687	0.000184367	0.000528516	13.9841	3.05806	0.452226	0.552863	0.376126	152	173	163	221	248	172	2.73056	2.95232	2.74493	3.2615	3.36213	3.1854	2.60465	3.06617	2.63113	3.43395	3.71337	3.3138
ENSG00000165097.13	KDM1B	protein_coding	lysine (K)-specific demethylase 1B [Source:HGNC Symbol;Acc:HGNC:21577]	chr6	+	-0.303222	0.000184962	0.000530148	13.978	4.6812	-0.274495	-0.279281	-0.357261	671	661	654	542	565	420	4.85801	4.87411	4.73514	4.54793	4.54314	4.46516	6.56107	6.68497	6.02393	4.8056	4.82739	4.61736
ENSG00000139767.8	SRRM4	protein_coding	serine/arginine repetitive matrix 4 [Source:HGNC Symbol;Acc:HGNC:29389]	chr12	+	-0.302349	0.000184992	0.000530162	13.9777	4.92241	-0.408198	-0.20606	-0.29677	744	784	822	584	703	518	5.00658	5.11964	5.06402	4.65521	4.85735	4.76664	3.78359	4.12376	3.93779	2.69303	3.12391	2.96178
ENSG00000224043.7	CCNT2-AS1	antisense	CCNT2 antisense RNA 1 [Source:HGNC Symbol;Acc:HGNC:40130]	chr2	-	0.74329	0.000185053	0.000530267	13.9771	1.57993	0.491931	0.726862	0.953257	58	45	51	72	89	82	1.37112	1.05521	1.10941	1.67051	1.90544	2.13184	2.86368	2.29802	2.37201	3.22348	3.83971	4.552
ENSG00000147654.14	EBAG9	protein_coding	estrogen receptor binding site associated, antigen, 9 [Source:HGNC Symbol;Acc:HGNC:3123]	chr8	+	-0.351211	0.000185323	0.000530968	13.9743	4.42882	-0.515709	-0.321471	-0.217575	578	547	566	390	467	394	4.64347	4.60189	4.52739	4.07521	4.26945	4.37334	7.05505	6.90566	6.50786	4.31651	4.98081	5.40705
ENSG00000139437.17	TCHP	protein_coding	trichoplein, keratin filament binding [Source:HGNC Symbol;Acc:HGNC:28135]	chr12	+	0.325446	0.000185908	0.000532571	13.9684	4.33826	0.277926	0.330848	0.366892	431	415	414	505	548	441	4.22181	4.20512	4.07823	4.44631	4.49923	4.53528	2.13882	2.13006	1.9353	2.2724	2.37623	2.46053
ENSG00000118096.7	IFT46	protein_coding	intraflagellar transport 46 [Source:HGNC Symbol;Acc:HGNC:26146]	chr11	-	0.282521	0.000186505	0.000534143	13.9624	4.85707	0.241979	0.270497	0.335616	590	608	640	718	766	629	4.67301	4.7539	4.70403	4.95229	4.98081	5.04593	6.95039	7.40809	7.1021	7.66969	7.88492	8.33106
ENSG00000007516.13	BAIAP3	protein_coding	BAI1-associated protein 3 [Source:HGNC Symbol;Acc:HGNC:948]	chr16	+	0.396248	0.000186507	0.000534143	13.9624	3.91609	0.505353	0.354516	0.325738	269	307	339	428	403	310	3.5458	3.77265	3.79153	4.20868	4.05784	4.02907	1.96652	2.32129	2.33451	2.83717	2.57432	2.548
ENSG00000125386.15	FAM193A	protein_coding	family with sequence similarity 193, member A [Source:HGNC Symbol;Acc:HGNC:16822]	chr4	+	-0.272441	0.00018664	0.000534451	13.961	4.92031	-0.297753	-0.266475	-0.248646	767	735	824	624	667	530	5.05038	5.02677	5.06752	4.75047	4.78175	4.79958	4.95207	4.90822	5.0115	3.65319	3.76295	3.84733
ENSG00000181072.11	CHRM2	protein_coding	cholinergic receptor, muscarinic 2 [Source:HGNC Symbol;Acc:HGNC:1951]	chr7	+	-0.221975	0.000187803	0.000537707	13.9493	7.30578	-0.139777	-0.206106	-0.328597	3930	3878	4186	3594	3590	2588	7.40454	7.42312	7.40935	7.27256	7.20623	7.08374	21.2179	21.6553	21.2892	17.5948	16.9362	15.7097
ENSG00000235100.3	RP11-80H5.9	lincRNA		chr10	-	-1.34561	0.000188219	0.000538827	13.9452	0.137447	-1.54327	-0.604553	-1.9083	33	40	28	10	22	6	0.594041	0.892864	0.29162	-0.950431	-0.0117117	-1.31546	1.14229	1.43208	0.913	0.313877	0.665422	0.233511
ENSG00000087085.13	ACHE	protein_coding	acetylcholinesterase (Yt blood group) [Source:HGNC Symbol;Acc:HGNC:108]	chr7	-	0.291609	0.000189227	0.000541639	13.9351	7.96537	0.420909	0.323995	0.12241	4729	5384	5720	6981	6827	4659	7.67142	7.89628	7.85959	8.23001	8.13309	7.93151	56.9485	67.0599	64.8871	76.2301	71.838	63.0809
ENSG00000123353.9	ORMDL2	protein_coding	ORMDL sphingolipid biosynthesis regulator 2 [Source:HGNC Symbol;Acc:HGNC:16037]	chr12	+	-0.5354	0.000190082	0.000544011	13.9267	3.02057	-0.303593	-0.661359	-0.636577	230	186	252	177	144	115	3.32166	3.05571	3.36682	2.94447	2.5867	2.61149	3.67756	3.07603	3.79561	2.56626	2.0119	2.06739
ENSG00000171827.10	ZNF570	protein_coding	zinc finger protein 570 [Source:HGNC Symbol;Acc:HGNC:26416]	chr19	+	-0.258904	0.000190187	0.000544238	13.9256	5.64196	-0.281301	-0.263635	-0.223632	1346	1164	1314	1037	1098	886	5.86012	5.68861	5.73936	5.4814	5.49906	5.53907	9.68236	8.66033	8.90392	6.76411	6.9016	7.16576
ENSG00000156970.12	BUB1B	protein_coding	BUB1 mitotic checkpoint serine/threonine kinase B [Source:HGNC Symbol;Acc:HGNC:1149]	chr15	+	-0.844489	0.000190222	0.000544265	13.9253	1.08406	-1.14567	-0.657527	-0.640098	55	56	72	26	39	31	1.29716	1.35873	1.58974	0.269542	0.757683	0.775111	0.552091	0.581408	0.680817	0.236656	0.342077	0.349866
ENSG00000106799.12	TGFBR1	protein_coding	transforming growth factor, beta receptor 1 [Source:HGNC Symbol;Acc:HGNC:11772]	chr9	+	0.201549	0.000190462	0.000544877	13.9229	7.79496	0.197623	0.188138	0.222069	4937	4433	5192	5505	5720	4596	7.7335	7.616	7.71992	7.88743	7.87794	7.91187	32.4109	30.1003	32.1079	32.7704	32.8122	33.9235
ENSG00000124074.11	ENKD1	protein_coding	enkurin domain containing 1 [Source:HGNC Symbol;Acc:HGNC:25246]	chr16	-	0.796157	0.000190512	0.000544948	13.9224	1.49593	0.834586	1.00302	0.411475	39	49	53	84	99	51	0.822124	1.1731	1.16269	1.88723	2.05566	1.46411	0.654078	0.849976	0.837319	1.27744	1.45081	0.961674
ENSG00000180440.3	SERTM1	protein_coding	serine-rich and transmembrane domain containing 1 [Source:HGNC Symbol;Acc:HGNC:33792]	chr13	+	0.581296	0.000191093	0.00054645	13.9167	2.28895	0.736739	0.39301	0.566943	88	89	95	151	124	110	1.95583	2.00874	1.97948	2.71809	2.37436	2.54829	1.23288	1.28966	1.25375	1.91828	1.518	1.7327
ENSG00000275700.4	AATF	protein_coding		chr17	+	-0.284378	0.000191107	0.00054645	13.9166	4.89884	-0.256225	-0.316254	-0.276331	791	738	769	635	637	514	5.09472	5.03263	4.96813	4.7756	4.71557	4.75549	7.53919	7.27529	6.90438	5.48805	5.30517	5.50813
ENSG00000274897.2	PANO1	protein_coding		chr11	+	-0.902383	0.000191115	0.00054645	13.9165	0.898647	-0.503083	-1.04058	-1.13546	49	52	61	37	26	19	1.13678	1.2556	1.35809	0.747077	0.209581	0.1147	1.31046	1.43839	1.53677	0.897277	0.607594	0.571314
ENSG00000077458.12	FAM76B	protein_coding	family with sequence similarity 76, member B [Source:HGNC Symbol;Acc:HGNC:28492]	chr11	-	-0.256079	0.000191208	0.000546641	13.9156	5.71102	-0.32398	-0.263325	-0.176935	1385	1267	1354	1056	1152	960	5.90127	5.81074	5.78255	5.50754	5.5682	5.65459	10.2993	9.74494	9.48474	7.12061	7.4855	8.0264
ENSG00000185519.8	FAM131C	protein_coding	family with sequence similarity 131, member C [Source:HGNC Symbol;Acc:HGNC:26717]	chr1	-	0.498727	0.000192259	0.000549571	13.9053	3.26662	0.696376	0.420908	0.344867	190	195	172	299	258	192	3.04868	3.12318	2.82148	3.69416	3.41869	3.34265	5.01865	5.32738	4.27968	7.16145	5.95477	5.702
ENSG00000101251.11	SEL1L2	protein_coding	sel-1 suppressor of lin-12-like 2 (C. elegans) [Source:HGNC Symbol;Acc:HGNC:15897]	chr20	-	-3.59875	0.000192449	0.00054997	13.9034	-2.1927	-1.89307	-1.33749	-1.89307	6	7	4	0	1	0	-1.53095	-1.33226	-2.00076	-3.51439	-2.95881	-3.51439	0.0694081	0.0837534	0.0435882	0	0.0101081	0
ENSG00000166261.10	ZNF202	protein_coding	zinc finger protein 202 [Source:HGNC Symbol;Acc:HGNC:12994]	chr11	-	-0.342516	0.00019245	0.00054997	13.9034	4.2658	-0.42373	-0.390696	-0.20381	503	467	537	370	396	354	4.44371	4.37467	4.45181	3.99966	4.0327	4.21959	4.70047	4.51373	4.72713	3.13524	3.23355	3.71937
ENSG00000152270.8	PDE3B	protein_coding	phosphodiesterase 3B, cGMP-inhibited [Source:HGNC Symbol;Acc:HGNC:8779]	chr11	+	-0.277674	0.000192722	0.000550672	13.9007	5.34362	-0.410167	-0.214236	-0.21202	1005	1022	1099	776	930	731	5.43938	5.50126	5.48205	5.06406	5.25999	5.26221	3.85708	4.05685	3.97319	2.70054	3.11879	3.15429
ENSG00000145075.11	CCDC39	protein_coding	coiled-coil domain containing 39 [Source:HGNC Symbol;Acc:HGNC:25244]	chr3	-	1.1065	0.000192847	0.000550954	13.8995	0.061915	0.987496	0.971156	1.11223	16	15	12	30	31	27	-0.364115	-0.413084	-0.799411	0.46196	0.445619	0.58669	0.093422	0.090587	0.0660025	0.158835	0.158162	0.17725
ENSG00000127951.6	FGL2	protein_coding	fibrinogen-like 2 [Source:HGNC Symbol;Acc:HGNC:3696]	chr7	-	1.35577	0.000193185	0.000551845	13.8962	-0.343354	1.30934	1.01942	1.40241	9	6	13	25	21	22	-1.07304	-1.50261	-0.700936	0.217142	-0.0727776	0.310215	0.0878305	0.0605619	0.119508	0.221227	0.179074	0.241389
ENSG00000080573.6	COL5A3	protein_coding	collagen, type V, alpha 3 [Source:HGNC Symbol;Acc:HGNC:14864]	chr19	-	-1.0463	0.000193261	0.000551987	13.8955	0.468933	-0.802944	-0.862108	-1.3322	33	47	42	22	22	12	0.594041	1.11536	0.841784	0.047452	-0.0117117	-0.481802	0.219659	0.323577	0.26335	0.132786	0.127958	0.0898065
ENSG00000171421.12	MRPL36	protein_coding	mitochondrial ribosomal protein L36 [Source:HGNC Symbol;Acc:HGNC:14490]	chr5	-	-0.351538	0.000193639	0.000552994	13.8918	4.24709	-0.286967	-0.265008	-0.526187	479	487	525	403	428	280	4.37347	4.43492	4.41933	4.12227	4.14423	3.88305	15.4387	16.2349	15.9398	11.7781	12.054	10.1467
ENSG00000155229.20	MMS19	protein_coding	MMS19 homolog, cytosolic iron-sulfur assembly component [Source:HGNC Symbol;Acc:HGNC:13824]	chr10	-	-0.22587	0.000193901	0.000553667	13.8893	6.33085	-0.266324	-0.174632	-0.237187	2089	1943	2071	1675	1867	1403	6.49348	6.42683	6.39486	6.17207	6.26376	6.2012	16.047	15.4374	14.986	11.6672	12.5318	12.1173
ENSG00000133962.7	CATSPERB	protein_coding	catsper channel auxiliary subunit beta [Source:HGNC Symbol;Acc:HGNC:20500]	chr14	-	-2.10571	0.00019394	0.000553703	13.8889	-1.39949	-1.35021	-1.38844	-1.98027	9	13	11	3	3	1	-1.07304	-0.593901	-0.905104	-2.20755	-2.24579	-2.83761	0.0717607	0.107209	0.0826202	0.0216901	0.0209015	0.00896471
ENSG00000171016.11	PYGO1	protein_coding	pygopus family PHD finger 1 [Source:HGNC Symbol;Acc:HGNC:30256]	chr15	-	-0.225007	0.000194223	0.000554434	13.8862	6.57479	-0.261584	-0.250074	-0.159085	2395	2220	2621	1989	2097	1753	6.69052	6.61892	6.73433	6.41967	6.43118	6.52217	12.5213	12.0044	12.908	9.42917	9.57971	10.3043
ENSG00000281189.1	GHET1	lincRNA		chr7	+	-1.01328	0.000195006	0.000556596	13.8786	0.804245	-0.903252	-0.602111	-1.55274	43	47	65	26	34	13	0.956328	1.11536	1.44669	0.269542	0.570683	-0.379951	1.01364	1.14593	1.44337	0.555757	0.700334	0.344549
ENSG00000197362.14	ZNF786	protein_coding	zinc finger protein 786 [Source:HGNC Symbol;Acc:HGNC:21806]	chr7	-	-0.428496	0.000195113	0.000556825	13.8776	4.01517	-0.411268	-0.245034	-0.663231	423	452	420	321	377	221	4.19491	4.32777	4.09888	3.79592	3.96215	3.54395	5.81029	6.42157	5.43446	3.99815	4.52491	3.41304
ENSG00000173744.17	AGFG1	protein_coding	ArfGAP with FG repeats 1 [Source:HGNC Symbol;Acc:HGNC:5175]	chr2	+	-0.254077	0.000195197	0.00055699	13.8768	6.72614	-0.364256	-0.283218	-0.119091	2751	2506	2850	2077	2298	2021	6.89029	6.7936	6.85508	6.48207	6.56311	6.72723	13.2607	12.494	12.9411	9.07838	9.67914	10.953
ENSG00000134285.10	FKBP11	protein_coding	FK506 binding protein 11, 19 kDa [Source:HGNC Symbol;Acc:HGNC:18624]	chr12	-	0.463093	0.000196624	0.000560987	13.8631	2.9152	0.374684	0.526428	0.47234	139	144	160	190	221	167	2.60335	2.6909	2.71848	3.0456	3.19734	3.14325	1.25989	1.34998	1.36612	1.5616	1.75034	1.70188
ENSG00000176871.8	WSB2	protein_coding	WD repeat and SOCS box containing 2 [Source:HGNC Symbol;Acc:HGNC:19222]	chr12	-	-0.188921	0.000197805	0.000564278	13.8518	8.61093	-0.148113	-0.207587	-0.211114	9698	9178	10480	8738	8770	6866	8.70726	8.66556	8.73289	8.55379	8.49432	8.49079	94.3962	92.3987	96.0911	77.1224	74.5904	75.1395
ENSG00000174851.15	YIF1A	protein_coding	Yip1 interacting factor homolog A (S. cerevisiae) [Source:HGNC Symbol;Acc:HGNC:16688]	chr11	-	-0.473413	0.000198162	0.00056522	13.8484	4.67834	-0.319368	-0.290308	-0.887333	727	617	742	550	587	304	4.97332	4.77503	4.91671	4.56899	4.59805	4.00102	13.7824	12.0982	13.2508	9.45472	9.72387	6.47971
ENSG00000283160.1	MIR4521	miRNA		chr17	+	-2.04098	0.000199639	0.000569356	13.8345	-1.29229	-1.77154	-1.49037	-1.27577	15	11	10	2	3	3	-0.446432	-0.800672	-1.01916	-2.52696	-2.24579	-2.03119	11.2325	8.51971	7.05402	1.35804	1.963	2.52581
ENSG00000159399.9	HK2	protein_coding	hexokinase 2 [Source:HGNC Symbol;Acc:HGNC:4923]	chr2	+	-1.75691	0.000201018	0.000573212	13.8215	-0.93063	-1.53869	-0.856495	-2.4301	15	15	17	4	8	1	-0.446432	-0.413084	-0.363029	-1.94621	-1.26401	-2.83761	0.11114	0.114952	0.118653	0.0268742	0.0517941	0.0083305
ENSG00000100154.14	TTC28	protein_coding	tetratricopeptide repeat domain 28 [Source:HGNC Symbol;Acc:HGNC:29179]	chr22	-	-0.286484	0.000201052	0.000573233	13.8212	5.66395	-0.343388	-0.334876	-0.174013	1311	1340	1258	1017	1070	939	5.82217	5.89144	5.67663	5.45336	5.46187	5.62273	4.65824	4.92458	4.21065	3.2767	3.32211	3.75126
ENSG00000181656.6	GPR88	protein_coding	G protein-coupled receptor 88 [Source:HGNC Symbol;Acc:HGNC:4539]	chr1	+	0.982518	0.000201498	0.000574425	13.8171	1.70771	0.940114	0.966878	1.26523	30	42	81	91	97	94	0.464878	0.960012	1.75499	2.00008	2.02684	2.32519	0.386109	0.559091	0.982026	1.062	1.09087	1.36022
ENSG00000242759.6	LINC00882	lincRNA	long intergenic non-protein coding RNA 882 [Source:HGNC Symbol;Acc:HGNC:48568]	chr3	-	-0.557608	0.000201867	0.000575401	13.8136	2.60875	-0.49577	-0.366949	-0.864535	169	164	169	117	134	74	2.8816	2.87614	2.79641	2.35561	2.48444	1.98685	1.956	1.96323	1.84255	1.2279	1.35518	0.962956
ENSG00000124496.12	TRERF1	protein_coding	transcriptional regulating factor 1 [Source:HGNC Symbol;Acc:HGNC:18273]	chr6	-	0.516587	0.000202284	0.000576512	13.8097	2.99921	0.719962	0.467257	0.303938	158	150	151	251	220	154	2.78569	2.74901	2.6361	3.44356	3.19086	3.02754	0.918128	0.901535	0.826557	1.32256	1.11707	1.00614
ENSG00000188559.13	RALGAPA2	protein_coding	Ral GTPase activating protein, alpha subunit 2 (catalytic) [Source:HGNC Symbol;Acc:HGNC:16207]	chr20	-	-0.286033	0.000202315	0.00057652	13.8095	4.77615	-0.272306	-0.339328	-0.241161	699	696	716	577	576	484	4.91682	4.94833	4.8654	4.63788	4.57085	4.66902	2.76317	2.84567	2.6662	2.06825	1.98959	2.15114
ENSG00000172785.18	CBWD1	protein_coding	COBW domain containing 1 [Source:HGNC Symbol;Acc:HGNC:17134]	chr9	-	-0.297522	0.00020265	0.000577398	13.8064	5.07618	-0.283615	-0.302073	-0.292371	928	760	926	706	729	576	5.32462	5.0749	5.23547	4.92805	4.90959	4.91929	2.9425	2.49245	2.76585	2.02987	2.01979	2.05344
ENSG00000118412.12	CASP8AP2	protein_coding	caspase 8 associated protein 2 [Source:HGNC Symbol;Acc:HGNC:1510]	chr6	+	-0.304597	0.00020324	0.000579002	13.8009	5.66274	-0.390468	-0.267951	-0.240672	1449	1158	1328	987	1124	899	5.96635	5.68117	5.75463	5.41025	5.53276	5.56004	7.96767	6.58592	6.87877	4.92126	5.40058	5.55795
ENSG00000047634.14	SCML1	protein_coding	sex comb on midleg-like 1 (Drosophila) [Source:HGNC Symbol;Acc:HGNC:10580]	chrX	+	-0.407141	0.000203484	0.000579618	13.7986	3.42075	-0.383498	-0.332738	-0.514656	283	279	289	215	233	161	3.61846	3.6356	3.56289	3.22216	3.27291	3.091	2.31312	2.35864	2.22515	1.59348	1.6641	1.47955
ENSG00000161265.14	U2AF1L4	protein_coding	U2 small nuclear RNA auxiliary factor 1-like 4 [Source:HGNC Symbol;Acc:HGNC:23020]	chr19	-	0.445362	0.000203934	0.000580822	13.7945	3.34182	0.531372	0.426596	0.366766	204	210	186	287	279	210	3.1502	3.22906	2.93303	3.63547	3.53069	3.47086	3.18809	3.39441	2.73818	4.06704	3.80992	3.68988
ENSG00000106038.12	EVX1	protein_coding	even-skipped homeobox 1 [Source:HGNC Symbol;Acc:HGNC:3506]	chr7	+	1.26818	0.00020424	0.000581608	13.7917	0.266042	1.54186	1.29587	0.404503	14	15	17	48	42	17	-0.533731	-0.413084	-0.363029	1.10524	0.859254	-0.0321116	0.1876	0.207894	0.214587	0.583233	0.491773	0.256121
ENSG00000072518.20	MARK2	protein_coding	MAP/microtubule affinity-regulating kinase 2 [Source:HGNC Symbol;Acc:HGNC:3332]	chr11	+	0.336533	0.000204266	0.000581608	13.7914	4.51611	0.477728	0.257775	0.255636	475	469	476	654	587	460	4.36142	4.38081	4.27858	4.818	4.59805	4.59591	3.46796	3.54159	3.27369	4.32967	3.74481	3.77599
ENSG00000249550.6	LINC01234	lincRNA	long intergenic non-protein coding RNA 1234 [Source:HGNC Symbol;Acc:HGNC:49757]	chr12	-	-0.761139	0.00020432	0.000581685	13.7909	1.42599	-0.540918	-0.776026	-0.911561	87	65	77	51	45	32	1.93972	1.56691	1.68387	1.18925	0.954143	0.818607	0.871749	0.673645	0.726796	0.463382	0.394	0.360508
ENSG00000111664.10	GNB3	protein_coding	guanine nucleotide binding protein (G protein), beta polypeptide 3 [Source:HGNC Symbol;Acc:HGNC:4400]	chr12	+	-0.524522	0.000204712	0.000582724	13.7873	2.52545	-0.579555	-0.602441	-0.355968	157	144	169	103	106	99	2.77665	2.6909	2.79641	2.1751	2.15221	2.39869	2.05238	1.947	2.08111	1.22093	1.21081	1.45508
ENSG00000172269.18	DPAGT1	protein_coding	dolichyl-phosphate (UDP-N-acetylglucosamine) N-acetylglucosaminephosphotransferase 1 (GlcNAc-1-P transferase) [Source:HGNC Symbol;Acc:HGNC:2995]	chr11	-	-0.367809	0.000205174	0.000583958	13.7831	4.09103	-0.397195	-0.448815	-0.243483	476	424	443	336	339	307	4.36444	4.23593	4.17541	3.8614	3.80978	4.01511	4.05052	3.73177	3.55106	2.59262	2.52066	2.93721
ENSG00000167671.11	UBXN6	protein_coding	UBX domain protein 6 [Source:HGNC Symbol;Acc:HGNC:14928]	chr19	-	0.229575	0.000205543	0.00058493	13.7797	6.7623	0.278243	0.271703	0.131825	2288	2350	2394	2817	2933	2089	6.62464	6.70095	6.60375	6.92136	6.91482	6.77494	19.4882	20.7028	19.2083	21.757	21.8293	20.0054
ENSG00000171425.9	ZNF581	protein_coding	zinc finger protein 581 [Source:HGNC Symbol;Acc:HGNC:25017]	chr19	+	0.470508	0.000206317	0.000587054	13.7727	3.07655	0.615575	0.369351	0.398357	158	170	166	251	221	177	2.78569	2.92737	2.7709	3.44356	3.19734	3.22635	4.08927	4.55075	4.04712	5.89058	4.99795	5.15055
ENSG00000125657.4	TNFSF9	protein_coding	tumor necrosis factor (ligand) superfamily, member 9 [Source:HGNC Symbol;Acc:HGNC:11939]	chr19	+	0.718601	0.000206522	0.000587537	13.7708	1.49948	0.69061	0.554567	0.876612	50	41	56	79	75	74	1.16478	0.926829	1.2391	1.80085	1.6648	1.98685	1.34925	1.14433	1.42351	1.93307	1.76846	2.24516
ENSG00000179817.5	MRGPRX4	protein_coding	MAS-related GPR, member X4 [Source:HGNC Symbol;Acc:HGNC:17617]	chr11	+	-3.0347	0.000206567	0.000587537	13.7704	-2.01219	-1.49608	-1.51709	-2.07268	7	8	5	1	1	0	-1.36164	-1.17991	-1.7836	-2.93779	-2.95881	-3.51439	0.217805	0.257458	0.146552	0.0282142	0.0271883	0
ENSG00000224411.3	HSP90AA2P	processed_pseudogene	heat shock protein 90kDa alpha (cytosolic), class A member 2, pseudogene [Source:HGNC Symbol;Acc:HGNC:5256]	chr11	-	0.858352	0.00020657	0.000587537	13.7704	1.30015	0.833311	0.729851	1.04912	53	28	39	70	68	67	1.24565	0.40714	0.740277	1.631	1.52754	1.84681	1.08438	0.592528	0.751657	1.29867	1.2157	1.54125
ENSG00000172171.10	TEFM	protein_coding	transcription elongation factor, mitochondrial [Source:HGNC Symbol;Acc:HGNC:26223]	chr17	-	-0.466962	0.000207239	0.00058936	13.7643	3.23719	-0.468537	-0.396589	-0.505227	255	213	295	180	198	144	3.46928	3.24934	3.59232	2.96844	3.04039	2.93175	3.55372	3.07021	3.87271	2.27463	2.41112	2.2563
ENSG00000171444.17	MCC	protein_coding	mutated in colorectal cancers [Source:HGNC Symbol;Acc:HGNC:6935]	chr5	-	-0.241813	0.000208054	0.000591598	13.7569	5.85952	-0.306758	-0.259889	-0.156636	1483	1403	1537	1180	1275	1075	5.99976	5.95762	5.96517	5.66743	5.7143	5.81755	6.20058	6.06728	6.05361	4.47373	4.65814	5.0535
ENSG00000250091.2	DNAH10OS	protein_coding	dynein, axonemal, heavy chain 10 opposite strand [Source:HGNC Symbol;Acc:HGNC:37121]	chr12	-	0.379414	0.000208748	0.000593492	13.7507	3.96342	0.390538	0.276487	0.472279	338	304	309	412	398	358	3.87301	3.75858	3.65874	4.15398	4.03993	4.23572	3.01317	2.80302	2.59487	3.33043	3.10029	3.58825
ENSG00000255224.1	CTD-3065J16.9	antisense		chr8	-	-0.944334	0.000209109	0.000594438	13.7474	1.03357	-0.786769	-0.767804	-1.12993	48	76	56	33	35	21	1.10823	1.78629	1.2391	0.591106	0.610072	0.247942	1.70621	2.79415	1.87512	1.06366	1.0871	0.839272
ENSG00000271913.5	RP1-111C20.4	antisense		chr6	+	-0.638954	0.000209506	0.000595486	13.7438	1.77612	-0.541469	-0.741413	-0.582889	100	91	94	64	58	51	2.13635	2.04011	1.96455	1.50553	1.30559	1.46411	2.30293	2.16754	2.03919	1.33646	1.16713	1.32051
ENSG00000153563.15	CD8A	protein_coding	CD8a molecule [Source:HGNC Symbol;Acc:HGNC:1706]	chr2	-	0.520027	0.000209874	0.000596452	13.7405	2.5871	0.581979	0.368887	0.588419	109	116	119	171	154	141	2.2583	2.38367	2.29797	2.89529	2.6822	2.90173	1.34766	1.48339	1.38596	1.9171	1.66374	1.96004
ENSG00000236947.5	RP11-98G7.1	lincRNA		chr1	-	-1.54635	0.000209929	0.000596526	13.7401	-0.530276	-1.46415	-1.51223	-0.912068	22	14	27	6	6	8	0.050304	-0.500661	0.242968	-1.53328	-1.58136	-0.981198	0.998448	0.657168	1.15429	0.246917	0.237939	0.408211
ENSG00000255046.1	RP11-297N6.4	lincRNA		chr8	-	3.09899	0.000210017	0.000596697	13.7393	-2.05456	2.04954	1.35437	1.60813	1	1	0	9	5	5	-2.93677	-2.92418	-3.51439	-1.07558	-1.77074	-1.51698	0.0411825	0.042595	0	0.336087	0.179926	0.231513
ENSG00000133739.15	LRRCC1	protein_coding	leucine rich repeat and coiled-coil centrosomal protein 1 [Source:HGNC Symbol;Acc:HGNC:29373]	chr8	+	-0.438831	0.000211046	0.000599539	13.7301	3.8146	-0.4891	-0.346636	-0.454524	432	347	351	264	305	222	4.22514	3.94828	3.84141	3.51584	3.65831	3.55042	3.83215	3.18371	2.93302	2.12353	2.36412	2.21413
ENSG00000126775.8	ATG14	protein_coding	autophagy related 14 [Source:HGNC Symbol;Acc:HGNC:19962]	chr14	-	0.35849	0.000211189	0.000599866	13.7288	4.86879	0.127138	0.47921	0.446194	572	575	655	649	867	665	4.62847	4.67366	4.73734	4.80696	5.15903	5.12602	5.0871	5.28917	5.48739	5.23378	6.7376	6.64949
ENSG00000103657.13	HERC1	protein_coding	HECT and RLD domain containing E3 ubiquitin protein ligase family member 1 [Source:HGNC Symbol;Acc:HGNC:4867]	chr15	-	0.195555	0.000211608	0.000600974	13.7251	8.97428	0.210607	0.163929	0.21427	10790	11107	11096	12611	12770	10378	8.86116	8.94073	8.81528	9.083	9.03632	9.08666	28.4288	30.2677	27.5393	30.1289	29.3995	30.7428
ENSG00000068383.18	INPP5A	protein_coding	inositol polyphosphate-5-phosphatase A [Source:HGNC Symbol;Acc:HGNC:6076]	chr10	+	-0.204269	0.000211793	0.000601418	13.7235	6.84314	-0.162781	-0.2196	-0.231135	2838	2739	3079	2551	2565	1997	6.93518	6.92176	6.9665	6.77837	6.72155	6.71001	34.4069	34.3455	35.1635	28.044	27.1726	27.2209
ENSG00000126970.15	ZC4H2	protein_coding	zinc finger, C4H2 domain containing [Source:HGNC Symbol;Acc:HGNC:24931]	chrX	-	-0.398767	0.000212125	0.00060228	13.7205	4.65035	-0.4306	-0.564427	-0.191741	714	565	727	488	465	473	4.94736	4.64844	4.88733	4.39711	4.26328	4.63597	6.20146	5.07562	5.94812	3.84336	3.52907	4.61901
ENSG00000168994.13	PXDC1	protein_coding	PX domain containing 1 [Source:HGNC Symbol;Acc:HGNC:21361]	chr6	-	0.73289	0.000212366	0.000602884	13.7184	1.47424	0.891442	0.7299	0.466751	44	45	54	89	83	54	0.988016	1.05521	1.18861	1.96872	1.80718	1.54403	0.799081	0.845271	0.923808	1.46563	1.31713	1.10262
ENSG00000164543.5	STK17A	protein_coding	serine/threonine kinase 17a [Source:HGNC Symbol;Acc:HGNC:11395]	chr7	+	-0.357211	0.000214164	0.000607908	13.7025	5.04185	-0.216873	-0.341479	-0.514138	915	730	956	734	704	490	5.30431	5.01695	5.28136	4.984	4.85939	4.68674	8.31703	6.86303	8.18568	6.04978	5.59154	5.00767
ENSG00000164037.16	SLC9B1	protein_coding	solute carrier family 9, subfamily B (NHA1, cation proton antiporter 1), member 1 [Source:HGNC Symbol;Acc:HGNC:24244]	chr4	-	1.00812	0.00021533	0.000611133	13.6924	0.516122	1.03401	1.06307	0.779232	19	27	17	44	47	30	-0.142076	0.358194	-0.363029	0.985038	1.0141	0.730262	0.286756	0.421472	0.241689	0.602155	0.619824	0.509064
ENSG00000120029.12	C10orf76	protein_coding	chromosome 10 open reading frame 76 [Source:HGNC Symbol;Acc:HGNC:25788]	chr10	-	-0.253479	0.000215621	0.000611879	13.6898	5.21312	-0.293423	-0.20603	-0.262298	927	928	978	763	848	640	5.32307	5.36234	5.31411	5.03975	5.12715	5.07088	8.77402	9.08473	8.71982	6.54846	7.01336	6.81069
ENSG00000259925.1	CTA-363E6.2	lincRNA		chr16	-	3.02339	0.000216289	0.00061354	13.684	-1.77634	2.01952	1.32435	2.5037	0	0	3	9	5	11	-3.51439	-3.51439	-2.2565	-1.07558	-1.77074	-0.591393	0	0	0.0557385	0.160962	0.0861719	0.243932
ENSG00000204315.3	FKBPL	protein_coding	FK506 binding protein like [Source:HGNC Symbol;Acc:HGNC:13949]	chr6	-	0.684701	0.000216298	0.00061354	13.6839	2.16236	0.373411	0.707107	0.930804	66	82	91	102	135	124	1.5516	1.89324	1.91882	2.1613	2.49499	2.71869	2.20475	2.83319	2.86356	3.08967	3.94059	4.65725
ENSG00000050555.17	LAMC3	protein_coding	laminin, gamma 3 [Source:HGNC Symbol;Acc:HGNC:6494]	chr9	+	1.76128	0.000216317	0.00061354	13.6838	-0.759987	1.39152	1.94053	0.841314	4	6	6	17	27	9	-1.94414	-1.50261	-1.59489	-0.289026	0.259979	-0.839235	0.0236661	0.0367167	0.0334402	0.0912037	0.139586	0.059869
ENSG00000161653.10	NAGS	protein_coding	N-acetylglutamate synthase [Source:HGNC Symbol;Acc:HGNC:17996]	chr17	+	1.06758	0.000216323	0.00061354	13.6837	0.503412	0.88765	0.930266	1.29786	21	26	14	38	41	42	-0.0110159	0.30753	-0.608755	0.78357	0.826185	1.19378	0.334349	0.428154	0.209971	0.548606	0.570396	0.751835
ENSG00000127589.4	TUBBP1	transcribed_processed_pseudogene	tubulin, beta pseudogene 1 [Source:HGNC Symbol;Acc:HGNC:12414]	chr8	+	0.407472	0.000217108	0.000615628	13.6769	3.70451	0.324641	0.386877	0.51199	272	266	247	325	355	304	3.56168	3.56726	3.33815	3.81367	3.87591	4.00102	7.42467	7.50992	6.35119	8.04429	8.46736	9.32984
ENSG00000049239.12	H6PD	protein_coding	hexose-6-phosphate dehydrogenase (glucose 1-dehydrogenase) [Source:HGNC Symbol;Acc:HGNC:4795]	chr1	+	-0.299056	0.000217118	0.000615628	13.6768	4.61486	-0.22825	-0.298152	-0.377818	619	629	647	534	532	395	4.74201	4.80274	4.71967	4.52655	4.45665	4.37698	2.98378	3.13597	2.93785	2.33407	2.24078	2.14074
ENSG00000198589.10	LRBA	protein_coding	LPS-responsive vesicle trafficking, beach and anchor containing [Source:HGNC Symbol;Acc:HGNC:1742]	chr4	-	-0.255332	0.00021728	0.000616006	13.6754	5.80673	-0.306783	-0.314559	-0.142043	1370	1375	1539	1142	1188	1051	5.88558	5.92858	5.96704	5.62029	5.61251	5.78503	4.12314	4.28011	4.3631	3.11652	3.12417	3.55633
ENSG00000122025.14	FLT3	protein_coding	fms-related tyrosine kinase 3 [Source:HGNC Symbol;Acc:HGNC:3765]	chr13	-	0.607603	0.000217479	0.000616487	13.6737	2.79668	0.598815	0.75809	0.512177	140	91	154	189	221	146	2.61355	2.04011	2.66409	3.03806	3.19734	2.95143	1.51244	1.0168	1.56718	1.85143	2.08618	1.77335
ENSG00000272918.1	CTB-152G17.6	antisense		chr7	-	1.42562	0.000217729	0.000617112	13.6715	-0.655894	1.25446	1.26281	1.20378	5	7	9	19	20	15	-1.7228	-1.33226	-1.143	-0.14489	-0.136543	-0.195573	0.084902	0.12294	0.14396	0.292549	0.296749	0.286373
ENSG00000229325.1	ACAP2-IT1	sense_intronic	ACAP2 intronic transcript 1 [Source:HGNC Symbol;Acc:HGNC:41426]	chr3	-	-0.61211	0.000218006	0.000617816	13.6692	2.37516	-0.410581	-0.689547	-0.697821	159	116	158	106	91	71	2.79468	2.38367	2.70058	2.21573	1.93676	1.92849	10.3535	7.81254	9.6916	6.2588	5.17776	5.19804
ENSG00000106785.14	TRIM14	protein_coding	tripartite motif containing 14 [Source:HGNC Symbol;Acc:HGNC:16283]	chr9	-	-0.751407	0.000218294	0.000618548	13.6667	1.37241	-0.86401	-0.890832	-0.42479	76	72	72	39	40	44	1.74946	1.71032	1.58974	0.819163	0.79234	1.25838	0.624372	0.611798	0.557201	0.29053	0.287145	0.40642
ENSG00000179935.9	LINC00652	lincRNA	long intergenic non-protein coding RNA 652 [Source:HGNC Symbol;Acc:HGNC:25003]	chr20	-	-0.539061	0.000219188	0.000620999	13.659	3.00401	-0.410804	-0.603372	-0.557012	259	186	215	162	148	120	3.49156	3.05571	3.13983	2.81823	2.62566	2.67202	3.01553	2.23986	2.35804	1.71031	1.50569	1.57086
ENSG00000125741.4	OPA3	protein_coding	optic atrophy 3 (autosomal recessive, with chorea and spastic paraplegia) [Source:HGNC Symbol;Acc:HGNC:8142]	chr19	-	-0.304096	0.000219628	0.000622161	13.6552	4.86998	-0.324812	-0.185349	-0.415771	757	702	810	597	688	460	5.0315	4.96068	5.04286	4.68687	4.82633	4.59591	3.40155	3.2626	3.42859	2.4325	2.70135	2.32398
ENSG00000272954.1	KB-1440D3.13	sense_intronic		chr22	+	-1.35979	0.000219678	0.00062222	13.6548	-0.386239	-1.02384	-0.96314	-1.8247	23	24	21	10	11	4	0.109123	0.200529	-0.089439	-0.950431	-0.889736	-1.7513	2.40324	2.59374	2.06699	0.947471	1.00432	0.469918
ENSG00000114646.9	CSPG5	protein_coding	chondroitin sulfate proteoglycan 5 (neuroglycan C) [Source:HGNC Symbol;Acc:HGNC:2467]	chr3	-	0.233082	0.000220459	0.000624348	13.6481	6.58739	0.258304	0.252276	0.191564	1907	2110	2207	2455	2557	1924	6.36211	6.54567	6.48653	6.72307	6.71704	6.65633	19.6248	22.4586	21.3947	22.9088	22.993	22.2614
ENSG00000242262.1	RP11-100N21.1	processed_pseudogene		chr4	+	0.693449	0.000221232	0.000626453	13.6416	1.6398	0.686988	0.71773	0.678802	61	41	62	87	93	71	1.44147	0.926829	1.38076	1.93667	1.96742	1.92849	4.44925	3.09305	4.25989	5.75404	5.92723	5.82248
ENSG00000057468.6	MSH4	protein_coding	mutS homolog 4 [Source:HGNC Symbol;Acc:HGNC:7327]	chr1	+	-1.17702	0.000223071	0.000631575	13.626	0.13688	-0.910195	-0.816523	-1.68199	34	25	39	16	18	7	0.634648	0.255021	0.740277	-0.366879	-0.273207	-1.13867	0.467736	0.355719	0.505401	0.19959	0.216374	0.108271
ENSG00000143612.19	C1orf43	protein_coding	chromosome 1 open reading frame 43 [Source:HGNC Symbol;Acc:HGNC:29876]	chr1	-	0.19435	0.000223564	0.000632886	13.6219	7.15554	0.193354	0.173603	0.216185	3082	3022	3259	3535	3647	2948	7.05409	7.06352	7.04841	7.24869	7.22894	7.27153	53.4652	54.2223	53.2565	55.6063	55.2822	57.4987
ENSG00000163012.3	ZSWIM2	protein_coding	zinc finger, SWIM-type containing 2 [Source:HGNC Symbol;Acc:HGNC:30990]	chr2	-	-1.77087	0.000223775	0.0006334	13.6201	-0.91039	-1.29774	-1.56152	-1.32402	18	10	20	5	4	4	-0.212359	-0.91635	-0.153128	-1.72502	-1.9888	-1.7513	0.336976	0.19363	0.352701	0.0848776	0.0654332	0.0841936
ENSG00000132286.11	TIMM10B	protein_coding	translocase of inner mitochondrial membrane 10 homolog B (yeast) [Source:HGNC Symbol;Acc:HGNC:4022]	chr11	+	-0.344543	0.000224371	0.000635	13.6151	5.16927	-0.245315	-0.412709	-0.35632	1067	869	887	783	729	595	5.52557	5.26778	5.17354	5.07698	4.90959	4.96598	15.7647	13.2797	12.3451	10.4901	9.41153	9.88396
ENSG00000235652.7	RP11-545I5.3	antisense		chr6	+	0.493188	0.00022501	0.000636724	13.6098	2.7605	0.438174	0.43755	0.601625	118	130	145	176	184	162	2.37075	2.54545	2.57845	2.93639	2.93576	3.09984	0.866867	0.987778	1.00343	1.17241	1.18114	1.33807
ENSG00000116161.17	CACYBP	protein_coding	calcyclin binding protein [Source:HGNC Symbol;Acc:HGNC:30423]	chr1	+	-0.207778	0.000225217	0.000637225	13.6081	7.01449	-0.185614	-0.199775	-0.236775	3355	3028	3373	2830	2931	2242	7.17645	7.06638	7.09798	6.92799	6.91383	6.87683	33.4162	31.1937	31.6469	25.5592	25.5089	25.1069
ENSG00000121064.12	SCPEP1	protein_coding	serine carboxypeptidase 1 [Source:HGNC Symbol;Acc:HGNC:29507]	chr17	+	0.329505	0.000226162	0.000639813	13.6002	4.44166	0.451513	0.259113	0.266594	441	420	493	611	559	441	4.25475	4.22231	4.32899	4.7202	4.5278	4.53528	5.14254	5.06563	5.41546	6.46065	5.6959	5.78189
ENSG00000167281.18	RBFOX3	protein_coding	RNA binding protein, fox-1 homolog (C. elegans) 3 [Source:HGNC Symbol;Acc:HGNC:27097]	chr17	-	0.469548	0.000226398	0.000640395	13.5982	3.63639	0.369881	0.337345	0.693835	216	260	256	312	319	321	3.23187	3.53459	3.38935	3.75515	3.72262	4.07911	0.982975	1.22379	1.09743	1.28748	1.2685	1.64243
ENSG00000270170.1	NCBP2-AS2	protein_coding	NCBP2 antisense RNA 2 (head to head) [Source:HGNC Symbol;Acc:HGNC:25121]	chr3	+	-0.369583	0.00022678	0.00064139	13.5951	4.03258	-0.288243	-0.311992	-0.520084	427	390	475	348	358	243	4.20842	4.11592	4.27556	3.91173	3.88798	3.67988	20.8989	19.7426	21.8997	15.4444	15.3105	13.3719
ENSG00000172465.13	TCEAL1	protein_coding	transcription elongation factor A (SII)-like 1 [Source:HGNC Symbol;Acc:HGNC:11616]	chrX	+	0.292168	0.000227124	0.000642195	13.5922	4.51155	0.275258	0.325798	0.269754	473	460	508	576	624	471	4.35536	4.35297	4.37204	4.63538	4.68592	4.62988	13.2659	13.3438	13.4211	14.6485	15.2922	14.8521
ENSG00000093167.17	LRRFIP2	protein_coding	leucine rich repeat (in FLII) interacting protein 2 [Source:HGNC Symbol;Acc:HGNC:6703]	chr3	-	-0.23009	0.000227141	0.000642195	13.5921	6.03688	-0.236156	-0.23034	-0.21978	1728	1555	1701	1396	1466	1159	6.22007	6.10582	6.11124	5.90955	5.91537	5.92593	7.29419	6.78905	6.76374	5.34336	5.40727	5.50058
ENSG00000185523.6	SPATA45	protein_coding	spermatogenesis associated 45 [Source:HGNC Symbol;Acc:HGNC:33709]	chr1	-	-1.96026	0.000227156	0.000642195	13.592	-1.21744	-2.26407	-0.907635	-1.70505	13	12	13	1	6	2	-0.626655	-0.693585	-0.700936	-2.93779	-1.58136	-2.37877	1.15433	1.10208	1.08738	0.0805163	0.465533	0.199669
ENSG00000141391.13	PRELID3A	protein_coding	PRELI domain containing 3A [Source:HGNC Symbol;Acc:HGNC:24639]	chr18	+	-0.525329	0.000227446	0.000642928	13.5896	2.85438	-0.555628	-0.336992	-0.698182	209	198	184	132	161	98	3.1848	3.14499	2.91761	2.52684	2.74547	2.38428	3.55293	3.48138	2.94651	2.03475	2.39154	1.87309
ENSG00000170037.13	CNTROB	protein_coding	centrobin, centrosomal BRCA2 interacting protein [Source:HGNC Symbol;Acc:HGNC:29616]	chr17	+	0.271255	0.00022776	0.000643729	13.587	5.17845	0.246924	0.333338	0.229272	726	786	795	904	1004	733	4.97134	5.1233	5.01596	5.28379	5.37021	5.26614	5.23248	5.85921	5.39744	5.90794	6.3229	5.93974
ENSG00000080189.14	SLC35C2	protein_coding	solute carrier family 35 (GDP-fucose transporter), member C2 [Source:HGNC Symbol;Acc:HGNC:17117]	chr20	-	-0.318218	0.000228487	0.000645697	13.581	4.95576	-0.302767	-0.22721	-0.425886	720	820	878	645	711	486	4.9594	5.18425	5.15886	4.79807	4.87363	4.67495	4.1969	4.94374	4.82104	3.4092	3.62141	3.18511
ENSG00000151834.15	GABRA2	protein_coding	gamma-aminobutyric acid (GABA) A receptor, alpha 2 [Source:HGNC Symbol;Acc:HGNC:4076]	chr4	-	0.430886	0.000229115	0.000647384	13.5758	3.81103	0.503497	0.363554	0.452718	256	242	343	390	370	309	3.47488	3.4319	3.80835	4.07521	3.93527	4.02443	0.964134	0.942667	1.21686	1.33186	1.21762	1.30842
ENSG00000225792.1	AC004540.4	antisense		chr7	-	-0.510043	0.000229237	0.000647645	13.5748	3.43272	-0.769716	-0.53906	-0.227267	308	256	322	170	209	204	3.73975	3.5124	3.71779	2.88693	3.11759	3.42938	15.6899	13.4882	15.4517	7.85262	9.30309	11.684
ENSG00000162704.15	ARPC5	protein_coding	actin related protein 2/3 complex, subunit 5, 16kDa [Source:HGNC Symbol;Acc:HGNC:708]	chr1	-	-0.224363	0.000229964	0.000649612	13.5689	8.05151	-0.164211	-0.225301	-0.279685	6675	6014	7480	5922	5937	4487	8.16848	8.05587	8.24648	7.99273	7.93164	7.87726	28.2294	26.3062	29.799	22.7099	21.9396	21.3353
ENSG00000139405.15	RITA1	protein_coding	RBPJ interacting and tubulin associated 1 [Source:HGNC Symbol;Acc:HGNC:25925]	chr12	+	-0.311875	0.000231429	0.000653662	13.557	5.15839	-0.190554	-0.269555	-0.498839	919	931	925	803	795	532	5.31059	5.36699	5.23391	5.11328	5.03428	4.80499	17.8826	18.7374	16.9553	14.1686	13.5174	11.6391
ENSG00000259200.1	RP11-718O11.1	lincRNA		chr15	+	1.48507	0.000231542	0.000653894	13.5561	-0.622291	1.37988	0.969548	1.50843	5	8	8	21	16	19	-1.7228	-1.17991	-1.27849	-0.0138564	-0.424186	0.1147	0.17689	0.292732	0.266608	0.673674	0.494613	0.755753
ENSG00000118432.12	CNR1	protein_coding	cannabinoid receptor 1 (brain) [Source:HGNC Symbol;Acc:HGNC:2159]	chr6	-	-0.220672	0.000231741	0.000654367	13.5545	8.88754	-0.148163	-0.285463	-0.225939	11526	11007	13434	10682	10158	8308	8.95634	8.92768	9.09108	8.84354	8.70624	8.76576	81.4637	80.4637	89.4419	68.4596	62.7343	66.0198
ENSG00000196371.3	FUT4	protein_coding	fucosyltransferase 4 (alpha (1,3) fucosyltransferase, myeloid-specific) [Source:HGNC Symbol;Acc:HGNC:4015]	chr11	+	-0.629487	0.000232652	0.000656852	13.5471	2.61328	-0.44853	-0.466817	-1.02828	195	153	165	123	127	67	3.08576	2.77721	2.7623	2.42656	2.40827	1.84681	1.44601	1.17348	1.15258	0.827063	0.822909	0.558604
ENSG00000073584.18	SMARCE1	protein_coding	SWI/SNF related, matrix associated, actin dependent regulator of chromatin, subfamily e, member 1 [Source:HGNC Symbol;Acc:HGNC:11109]	chr17	-	-0.2373	0.000234052	0.000660716	13.5358	6.61077	-0.24971	-0.317202	-0.14254	2513	2265	2669	2064	2060	1825	6.75985	6.64784	6.76049	6.47302	6.40553	6.58019	10.244	9.54973	10.2489	7.62928	7.33764	8.36436
ENSG00000167548.14	KMT2D	protein_coding	lysine (K)-specific methyltransferase 2D [Source:HGNC Symbol;Acc:HGNC:7133]	chr12	-	-0.373337	0.000234126	0.000660836	13.5352	4.3736	-0.366773	-0.47656	-0.258441	527	589	520	418	405	370	4.51069	4.70825	4.40558	4.17474	4.06495	4.28307	1.15639	1.33676	1.07485	0.831697	0.776532	0.912824
ENSG00000171163.15	ZNF692	protein_coding	zinc finger protein 692 [Source:HGNC Symbol;Acc:HGNC:26049]	chr1	-	0.309492	0.000234503	0.000661813	13.5322	4.50487	0.246936	0.372763	0.305269	443	470	512	558	637	477	4.26125	4.38387	4.38331	4.58974	4.71557	4.64808	5.06594	5.55903	5.51538	5.78611	6.36512	6.13291
ENSG00000184304.14	PRKD1	protein_coding	protein kinase D1 [Source:HGNC Symbol;Acc:HGNC:9407]	chr14	-	-0.482087	0.00023454	0.000661829	13.5319	3.0651	-0.529701	-0.395338	-0.50082	220	245	212	154	177	129	3.2581	3.44953	3.11976	2.7461	2.88046	2.77498	1.90566	2.19499	1.72985	1.20959	1.3397	1.25633
ENSG00000171943.11	SRGAP2C	protein_coding	SLIT-ROBO Rho GTPase activating protein 2C [Source:HGNC Symbol;Acc:HGNC:30584]	chr1	+	-0.358311	0.000234909	0.000662782	13.529	4.28543	-0.505994	-0.38892	-0.178945	516	478	541	356	404	367	4.48038	4.40811	4.46247	3.94433	4.0614	4.27138	3.17111	3.03833	3.1319	1.98384	2.16947	2.53583
ENSG00000077616.10	NAALAD2	protein_coding	N-acetylated alpha-linked acidic dipeptidase 2 [Source:HGNC Symbol;Acc:HGNC:14526]	chr11	+	0.761642	0.000235112	0.000663265	13.5273	2.94937	0.687387	0.389735	1.17108	153	146	103	212	180	244	2.7399	2.71053	2.09363	3.20207	2.90442	3.68577	0.947658	0.935317	0.600962	1.19067	0.974191	1.69919
ENSG00000119004.15	CYP20A1	protein_coding	cytochrome P450, family 20, subfamily A, polypeptide 1 [Source:HGNC Symbol;Acc:HGNC:20576]	chr2	+	0.346892	0.000235355	0.000663861	13.5254	4.05312	0.319902	0.275676	0.44568	326	333	367	423	429	379	3.82117	3.88921	3.90533	4.19181	4.14758	4.31759	4.75714	5.02595	5.0448	5.59712	5.47012	6.21813
ENSG00000113946.3	CLDN16	protein_coding	claudin 16 [Source:HGNC Symbol;Acc:HGNC:2037]	chr3	+	1.94152	0.000235971	0.00066551	13.5205	-0.90924	1.93899	1.80743	1.7742	1	2	10	18	17	13	-2.93677	-2.50653	-1.01916	-0.215159	-0.346722	-0.379951	0.0125398	0.0259398	0.118125	0.204673	0.186274	0.183285
ENSG00000227603.1	RP11-165J3.6	antisense		chr9	-	1.07099	0.000236021	0.000665562	13.5201	0.440028	1.12647	1.15966	0.889487	11	21	26	42	45	29	-0.83265	0.0234945	0.192617	0.920958	0.954143	0.683975	0.715241	1.41229	1.59251	2.47631	2.55672	2.12007
ENSG00000101132.9	PFDN4	protein_coding	prefoldin subunit 4 [Source:HGNC Symbol;Acc:HGNC:8868]	chr20	+	0.245203	0.000236107	0.000665716	13.5194	6.01463	0.144292	0.299146	0.289425	1414	1289	1463	1519	1769	1379	5.93112	5.83554	5.89408	6.03121	6.18606	6.17634	32.1677	30.3298	31.352	31.3347	35.165	35.2718
ENSG00000170579.16	DLGAP1	protein_coding	discs, large (Drosophila) homolog-associated protein 1 [Source:HGNC Symbol;Acc:HGNC:2905]	chr18	-	0.293065	0.000236202	0.000665896	13.5187	5.52227	0.227191	0.190486	0.455299	916	957	1034	1123	1145	1080	5.30588	5.40664	5.39427	5.59612	5.55942	5.82423	3.39964	3.67362	3.61499	3.77932	3.71325	4.50664
ENSG00000007376.7	RPUSD1	protein_coding	RNA pseudouridylate synthase domain containing 1 [Source:HGNC Symbol;Acc:HGNC:14173]	chr16	-	-0.406978	0.000236758	0.000667375	13.5143	4.5452	-0.271448	-0.283289	-0.713984	582	644	637	509	528	307	4.65339	4.83663	4.69727	4.45765	4.44581	4.01511	9.44361	10.808	9.73653	7.48909	7.48618	5.60074
ENSG00000185386.14	MAPK11	protein_coding	mitogen-activated protein kinase 11 [Source:HGNC Symbol;Acc:HGNC:6873]	chr22	-	-0.325875	0.000237335	0.000668911	13.5097	5.98439	-0.23734	-0.201576	-0.567468	1599	1698	1648	1385	1485	904	6.10827	6.23259	6.06563	5.89816	5.93392	5.56803	26.7274	29.3557	25.9487	20.992	21.6893	16.9891
ENSG00000184432.9	COPB2	protein_coding	coatomer protein complex, subunit beta 2 (beta prime) [Source:HGNC Symbol;Acc:HGNC:2232]	chr3	-	-0.205976	0.000238521	0.000672163	13.5003	7.38405	-0.183923	-0.228685	-0.201632	4288	3829	4491	3658	3709	2966	7.53026	7.40479	7.51076	7.29801	7.25325	7.2803	23.5613	21.7608	23.2454	18.2257	17.8079	18.3235
ENSG00000197008.9	ZNF138	protein_coding	zinc finger protein 138 [Source:HGNC Symbol;Acc:HGNC:12922]	chr7	+	-0.31408	0.000238876	0.000673075	13.4975	4.52378	-0.379258	-0.234582	-0.329313	615	582	589	453	524	385	4.73268	4.69106	4.58464	4.2902	4.43488	4.34015	9.69546	9.4899	8.74698	6.47571	7.21831	6.82411
ENSG00000155393.12	HEATR3	protein_coding	HEAT repeat containing 3 [Source:HGNC Symbol;Acc:HGNC:26087]	chr16	+	0.363534	0.000239326	0.000674253	13.494	4.63947	0.396589	0.510787	0.15363	473	489	571	665	753	461	4.35536	4.44081	4.54003	4.84199	4.95619	4.59903	5.08056	5.43256	5.77745	6.47691	7.06735	5.56728
ENSG00000168916.15	ZNF608	protein_coding	zinc finger protein 608 [Source:HGNC Symbol;Acc:HGNC:29238]	chr5	-	-0.212781	0.000239753	0.000675366	13.4907	6.88762	-0.267855	-0.207087	-0.162048	3006	2929	3004	2452	2675	2166	7.01809	7.01846	6.93095	6.72131	6.78208	6.82712	19.5117	19.664	18.3678	14.4319	15.172	15.8073
ENSG00000088298.12	EDEM2	protein_coding	ER degradation enhancer, mannosidase alpha-like 2 [Source:HGNC Symbol;Acc:HGNC:15877]	chr20	-	-0.408966	0.000239821	0.000675467	13.4901	4.19137	-0.261084	-0.418348	-0.538137	444	435	583	399	374	270	4.26448	4.27271	4.56992	4.10795	3.95069	3.8309	10.3955	10.5341	12.8582	8.47095	7.65149	7.10754
ENSG00000135069.13	PSAT1	protein_coding	phosphoserine aminotransferase 1 [Source:HGNC Symbol;Acc:HGNC:19129]	chr9	+	-0.292927	0.000242308	0.000682379	13.4708	4.93064	-0.373006	-0.326891	-0.172982	789	729	840	600	648	566	5.09108	5.01497	5.09519	4.69407	4.74019	4.8941	16.202	15.4833	16.2487	11.1722	11.6272	13.0677
ENSG00000135040.15	NAA35	protein_coding	N(alpha)-acetyltransferase 35, NatC auxiliary subunit [Source:HGNC Symbol;Acc:HGNC:24340]	chr9	+	-0.248714	0.000243295	0.000685069	13.4631	6.01507	-0.345272	-0.191414	-0.208668	1699	1509	1733	1282	1492	1157	6.19568	6.06256	6.1381	5.78684	5.9407	5.92344	20.9658	19.2598	20.1449	14.345	16.0878	16.0525
ENSG00000278705.1	HIST1H4B	protein_coding		chr6	-	0.470653	0.000244233	0.000687618	13.4559	3.22615	0.413843	0.463684	0.546255	177	204	167	241	261	217	2.94755	3.18764	2.77946	3.38539	3.43523	3.5178	18.1567	21.6441	16.1373	22.417	23.3946	25.0274
ENSG00000176410.7	DNAJC30	protein_coding	DnaJ (Hsp40) homolog, subfamily C, member 30 [Source:HGNC Symbol;Acc:HGNC:16410]	chr7	-	0.41114	0.000244397	0.000687987	13.4547	3.43064	0.355571	0.495567	0.368807	199	221	228	274	316	227	3.11476	3.30205	3.22371	3.56908	3.70907	3.58231	3.59803	4.13285	3.88326	4.49219	4.99241	4.61455
ENSG00000120279.6	MYCT1	protein_coding	myc target 1 [Source:HGNC Symbol;Acc:HGNC:23172]	chr6	+	-3.50236	0.000245661	0.000691452	13.445	-2.24154	-1.83384	-1.83384	-1.15707	4	6	6	0	0	1	-1.94414	-1.50261	-1.59489	-3.51439	-3.51439	-2.83761	0.0593137	0.0920221	0.0838101	0	0	0.016672
ENSG00000178217.13	SH2D4B	protein_coding	SH2 domain containing 4B [Source:HGNC Symbol;Acc:HGNC:31440]	chr10	+	2.85009	0.000246728	0.000694363	13.4369	-1.85126	1.70655	2.18087	1.55362	0	3	0	7	11	5	-3.51439	-2.18303	-3.51439	-1.36406	-0.889736	-1.51698	0	0.0319536	0	0.0653653	0.0989821	0.0578915
ENSG00000205542.10	TMSB4X	protein_coding	thymosin beta 4, X-linked [Source:HGNC Symbol;Acc:HGNC:11881]	chrX	+	0.196707	0.000247274	0.000695809	13.4327	9.52017	0.246234	0.227443	0.113275	15605	15298	17335	18872	19483	14127	9.39339	9.40253	9.45883	9.66448	9.64569	9.53153	411.223	416.959	430.316	450.949	448.622	418.558
ENSG00000160392.13	C19orf47	protein_coding	chromosome 19 open reading frame 47 [Source:HGNC Symbol;Acc:HGNC:26723]	chr19	-	-0.338668	0.000247558	0.000696516	13.4306	4.32006	-0.29295	-0.353979	-0.360101	487	550	524	420	421	329	4.39727	4.60976	4.41659	4.18159	4.12056	4.11444	4.48841	5.2429	4.5493	3.51001	3.39045	3.40919
ENSG00000227855.3	DPY19L2P3	transcribed_unprocessed_pseudogene	DPY19L2 pseudogene 3 [Source:HGNC Symbol;Acc:HGNC:22367]	chr7	+	-0.911099	0.000247874	0.000697309	13.4282	0.806646	-0.782319	-1.1044	-0.668907	57	40	55	28	23	25	1.34688	0.892864	1.21408	0.368956	0.0468741	0.482369	0.600755	0.436042	0.546053	0.267594	0.211817	0.296248
ENSG00000197061.4	HIST1H4C	protein_coding	histone cluster 1, H4c [Source:HGNC Symbol;Acc:HGNC:4787]	chr6	+	0.291301	0.000249652	0.000702218	13.4148	5.44929	0.294118	0.338774	0.249313	826	985	951	1116	1204	888	5.15703	5.44816	5.27381	5.58712	5.63178	5.54231	85.3157	105.228	92.5292	104.522	108.664	103.123
ENSG00000115425.13	PECR	protein_coding	peroxisomal trans-2-enoyl-CoA reductase [Source:HGNC Symbol;Acc:HGNC:18281]	chr2	-	-0.463055	0.000250684	0.000705029	13.407	3.29895	-0.257584	-0.465694	-0.709193	260	260	274	219	198	131	3.49708	3.53459	3.48659	3.2485	3.04039	2.79689	3.67123	3.79714	3.6445	2.804	2.44295	2.0797
ENSG00000114735.9	HEMK1	protein_coding	HemK methyltransferase family member 1 [Source:HGNC Symbol;Acc:HGNC:24923]	chr3	+	-0.318624	0.000250835	0.000705357	13.4059	4.38854	-0.403428	-0.233462	-0.320824	518	538	573	406	478	353	4.48594	4.57805	4.54506	4.13292	4.30289	4.21552	1.19814	1.28708	1.24848	0.851529	0.966087	0.918003
ENSG00000110881.11	ASIC1	protein_coding	acid sensing (proton gated) ion channel 1 [Source:HGNC Symbol;Acc:HGNC:100]	chr12	+	-0.313386	0.000251454	0.000707005	13.4013	4.95408	-0.286264	-0.298678	-0.339946	703	822	887	650	674	514	4.92503	5.18775	5.17354	4.80918	4.79676	4.75549	5.49798	6.64914	6.53463	4.60954	4.60595	4.51963
ENSG00000135063.17	FAM189A2	protein_coding	family with sequence similarity 189, member A2 [Source:HGNC Symbol;Acc:HGNC:24820]	chr9	+	0.407969	0.000251539	0.00070715	13.4006	3.29327	0.448065	0.345642	0.425964	188	186	216	266	259	215	3.03358	3.05571	3.14646	3.52665	3.42422	3.50455	2.10383	2.15284	2.27696	2.69917	2.53258	2.7051
ENSG00000273619.1	RP5-908M14.9	antisense		chr20	-	1.0219	0.000252738	0.000710427	13.3917	0.523462	1.08805	1.05644	0.847121	14	28	21	45	46	31	-0.533731	0.40714	-0.089439	1.01604	0.984434	0.775111	0.94165	1.94789	1.33055	2.74454	2.70353	2.34431
ENSG00000239969.5	RP11-163E9.2	transcribed_unprocessed_pseudogene		chr7	+	-1.50784	0.000253625	0.000712824	13.3851	-0.690523	-1.73134	-1.19911	-0.923804	19	15	21	4	7	7	-0.142076	-0.413084	-0.089439	-1.94621	-1.41398	-1.13867	1.15361	0.941983	1.20109	0.220223	0.371378	0.477855
ENSG00000283982.1	RP11-495L19.1	lincRNA		chr9	-	0.955468	0.000253897	0.000713495	13.3831	1.47282	0.862148	0.704922	1.3291	48	54	28	77	72	88	1.10823	1.30809	0.29162	1.76479	1.60757	2.23175	0.448834	0.522256	0.246634	0.652877	0.588286	0.925166
ENSG00000103415.11	HMOX2	protein_coding	heme oxygenase 2 [Source:HGNC Symbol;Acc:HGNC:5014]	chr16	+	-0.269571	0.000254197	0.000714241	13.3809	6.82537	-0.185056	-0.186826	-0.454518	2797	2942	2979	2532	2645	1724	6.9142	7.02484	6.9189	6.76759	6.76582	6.49813	33.132	36.0448	33.2411	27.1966	27.3774	22.9607
ENSG00000107672.14	NSMCE4A	protein_coding	NSE4 homolog A, SMC5-SMC6 complex component [Source:HGNC Symbol;Acc:HGNC:25935]	chr10	-	-0.342286	0.000254638	0.000715349	13.3777	4.08253	-0.271142	-0.412847	-0.33605	414	435	477	362	343	284	4.16403	4.27271	4.2816	3.9683	3.8266	3.9034	5.24565	5.70078	5.69334	4.15914	3.79756	4.04585
ENSG00000187079.16	TEAD1	protein_coding	TEA domain family member 1 (SV40 transcriptional enhancer factor) [Source:HGNC Symbol;Acc:HGNC:11714]	chr11	+	-0.267292	0.000254659	0.000715349	13.3775	5.52577	-0.237296	-0.267369	-0.287871	1238	1039	1263	988	1012	783	5.73965	5.52501	5.68235	5.41171	5.38163	5.36113	5.41138	4.6973	5.20044	3.91598	3.86526	3.84805
ENSG00000132361.16	CLUH	protein_coding	clustered mitochondria (cluA/CLU1) homolog [Source:HGNC Symbol;Acc:HGNC:29094]	chr17	-	-0.302678	0.000255112	0.000716527	13.3742	5.93429	-0.233936	-0.181301	-0.519051	1508	1601	1637	1332	1445	897	6.02385	6.14783	6.05598	5.84195	5.89459	5.55684	9.81952	10.7827	10.0412	7.86483	8.22182	6.5671
ENSG00000236617.2	RP11-46H11.12	antisense		chr12	+	-2.611	0.000255188	0.000716645	13.3736	-1.64047	-2.4051	-1.4494	-1.26948	11	5	12	0	2	2	-0.83265	-1.69582	-0.799411	-3.51439	-2.55869	-2.37877	0.890508	0.418659	0.915116	0	0.141477	0.18204
ENSG00000100504.16	PYGL	protein_coding	phosphorylase, glycogen, liver [Source:HGNC Symbol;Acc:HGNC:9725]	chr14	-	-1.52455	0.000255259	0.00071675	13.3731	0.0588114	-1.66181	-1.13436	-1.04058	16	33	50	8	13	11	-0.364115	0.629681	1.08201	-1.21262	-0.685172	-0.591393	0.14983	0.319622	0.44106	0.0679304	0.106373	0.115814
ENSG00000157617.16	C2CD2	protein_coding	C2 calcium-dependent domain containing 2 [Source:HGNC Symbol;Acc:HGNC:1266]	chr21	-	-0.396675	0.000255418	0.000717099	13.3719	4.56872	-0.29963	-0.628795	-0.260399	561	608	725	505	420	426	4.60056	4.7539	4.88337	4.44631	4.11715	4.48554	2.93023	3.28464	3.56719	2.39181	1.9169	2.50173
ENSG00000091409.14	ITGA6	protein_coding	integrin, alpha 6 [Source:HGNC Symbol;Acc:HGNC:6142]	chr2	+	-0.236363	0.000255567	0.000717424	13.3708	7.6886	-0.121596	-0.227134	-0.372094	5293	4905	5521	4767	4634	3289	7.83391	7.76191	7.80852	7.67985	7.57431	7.42935	36.4022	34.8907	35.7678	29.7281	27.8479	25.4321
ENSG00000114209.14	PDCD10	protein_coding	programmed cell death 10 [Source:HGNC Symbol;Acc:HGNC:8761]	chr3	-	-0.338442	0.000255735	0.000717792	13.3696	4.43861	-0.346312	-0.261754	-0.400524	607	496	595	439	487	347	4.71386	4.46123	4.59921	4.24512	4.32968	4.19091	8.32751	7.03807	7.68942	5.46119	5.83804	5.3524
ENSG00000178966.16	RMI1	protein_coding	RecQ mediated genome instability 1 [Source:HGNC Symbol;Acc:HGNC:25764]	chr9	+	-0.463404	0.000255766	0.000717792	13.3694	3.096	-0.574129	-0.52985	-0.264837	232	208	250	152	164	155	3.33404	3.21539	3.35542	2.72749	2.77177	3.03678	2.97228	2.7562	3.01712	1.7658	1.83594	2.23268
ENSG00000257522.5	RP11-562L8.1	processed_transcript		chr14	-	2.3188	0.000256099	0.00071858	13.3669	-1.19264	1.12469	2.44048	1.35611	2	4	2	8	24	8	-2.52541	-1.91896	-2.56756	-1.21262	0.103173	-0.981198	0.0506255	0.104724	0.0476891	0.183622	0.530838	0.227678
ENSG00000121964.14	GTDC1	protein_coding	glycosyltransferase-like domain containing 1 [Source:HGNC Symbol;Acc:HGNC:20887]	chr2	-	-0.349443	0.000256115	0.00071858	13.3668	4.99512	-0.374714	-0.311303	-0.332281	952	706	851	634	693	536	5.36138	4.96885	5.11391	4.77333	4.83674	4.81577	3.0203	2.31667	2.54327	1.82389	1.92114	1.91192
ENSG00000240445.3	FOXO3B	processed_pseudogene	forkhead box O3B pseudogene [Source:HGNC Symbol;Acc:HGNC:3822]	chr17	-	-0.479634	0.000256437	0.000719388	13.3645	2.79242	-0.391655	-0.496652	-0.533511	189	166	205	140	136	104	3.04115	2.89342	3.07182	2.61047	2.50548	2.46862	4.40446	4.00115	4.50023	2.95839	2.76937	2.72494
ENSG00000162729.13	IGSF8	protein_coding	immunoglobulin superfamily, member 8 [Source:HGNC Symbol;Acc:HGNC:17813]	chr1	-	-0.301941	0.000256575	0.000719678	13.3635	6.7208	-0.178341	-0.253358	-0.48365	2502	2889	2795	2385	2368	1584	6.75352	6.99863	6.82699	6.68137	6.60636	6.37606	43.3701	51.796	45.6388	37.4876	35.8671	30.871
ENSG00000225125.2	RANP4	processed_pseudogene	RAN, member RAS oncogene family pseudogene 4 [Source:HGNC Symbol;Acc:HGNC:39859]	chrX	-	1.39169	0.000256818	0.000720264	13.3617	-0.454932	1.2056	1.42904	1.10793	11	9	5	21	26	16	-0.83265	-1.04212	-1.7836	-0.0138564	0.209581	-0.111529	0.754552	0.638535	0.323085	1.30621	1.55841	1.23398
ENSG00000188897.8	CTD-3088G3.8	protein_coding		chr16	-	0.998383	0.000256984	0.000720634	13.3605	0.486265	1.19218	0.850725	0.742359	17	24	21	49	40	29	-0.286243	0.200529	-0.089439	1.13379	0.79234	0.683975	0.0636245	0.0929036	0.0740363	0.166291	0.130812	0.12203
ENSG00000231991.4	ANXA2P2	processed_pseudogene	annexin A2 pseudogene 2 [Source:HGNC Symbol;Acc:HGNC:539]	chr9	+	0.49968	0.000257593	0.000722245	13.356	3.07496	0.413648	0.594489	0.495402	176	170	141	214	254	186	2.93947	2.92737	2.53869	3.21549	3.39633	3.29725	7.75265	7.74519	5.85068	8.54767	9.77649	9.21177
ENSG00000110435.11	PDHX	protein_coding	pyruvate dehydrogenase complex, component X [Source:HGNC Symbol;Acc:HGNC:21350]	chr11	+	0.21256	0.00025782	0.000722785	13.3544	6.67605	0.163189	0.214718	0.260708	2250	2075	2347	2465	2672	2165	6.6005	6.52156	6.57517	6.72893	6.78046	6.82645	26.8864	25.6456	26.4188	26.7093	27.8996	29.0871
ENSG00000250421.5	RP11-83M16.6	lincRNA		chr5	-	-1.37566	0.000258163	0.000723651	13.3519	-0.529965	-1.00534	-1.51113	-1.06844	22	19	20	9	6	7	0.050304	-0.107879	-0.153128	-1.07558	-1.58136	-1.13867	1.3412	1.19803	1.14855	0.497518	0.319619	0.479801
ENSG00000108387.14	4-Sep	protein_coding	septin 4 [Source:HGNC Symbol;Acc:HGNC:9165]	chr17	-	-0.278654	0.000258298	0.000723934	13.3509	5.93257	-0.162874	-0.235865	-0.458386	1556	1555	1594	1388	1380	928	6.06899	6.10582	6.01763	5.90128	5.82828	5.60576	8.72583	9.0193	8.42045	7.05802	6.76219	5.8511
ENSG00000141446.10	ESCO1	protein_coding	establishment of sister chromatid cohesion N-acetyltransferase 1 [Source:HGNC Symbol;Acc:HGNC:24645]	chr18	-	-0.320735	0.00025934	0.000726758	13.3434	5.36826	-0.381909	-0.39607	-0.170371	1075	927	1228	813	842	773	5.53633	5.36079	5.64187	5.13109	5.11693	5.34263	9.13387	8.14651	9.82867	6.26373	6.25129	7.38445
ENSG00000172164.13	SNTB1	protein_coding	syntrophin, beta 1 (dystrophin-associated protein A1, 59kDa, basic component 1) [Source:HGNC Symbol;Acc:HGNC:11168]	chr8	-	0.89876	0.0002597	0.000727669	13.3408	1.08637	0.59611	1.09913	0.952204	27	28	46	50	75	53	0.323003	0.40714	0.96689	1.16179	1.6648	1.51788	0.179801	0.192855	0.288559	0.301921	0.436415	0.396822
ENSG00000198208.11	RPS6KL1	protein_coding	ribosomal protein S6 kinase-like 1 [Source:HGNC Symbol;Acc:HGNC:20222]	chr14	-	0.248361	0.000259746	0.000727703	13.3404	6.67423	0.279354	0.324837	0.135846	2019	2170	2388	2631	2840	1955	6.44436	6.58608	6.60014	6.82288	6.86836	6.67937	11.9094	13.2391	13.269	14.0725	14.6381	12.9656
ENSG00000108001.13	EBF3	protein_coding	early B-cell factor 3 [Source:HGNC Symbol;Acc:HGNC:19087]	chr10	-	-0.546762	0.000259799	0.000727754	13.34	3.9504	-0.41148	-0.55608	-0.590641	525	412	341	312	295	226	4.50523	4.1947	3.79997	3.75515	3.61055	3.57599	5.10239	4.14149	3.12189	2.74957	2.50523	2.46953
ENSG00000175711.8	B3GNTL1	protein_coding	UDP-GlcNAc:betaGal beta-1,3-N-acetylglucosaminyltransferase-like 1 [Source:HGNC Symbol;Acc:HGNC:21727]	chr17	-	-0.617278	0.000260671	0.000730054	13.3338	2.39972	-0.514354	-0.620808	-0.641858	174	116	151	100	97	75	2.92317	2.38367	2.6361	2.13329	2.02684	2.00579	1.1345	0.782274	0.927433	0.591224	0.552636	0.549806
ENSG00000231725.1	VN1R110P	processed_pseudogene	vomeronasal 1 receptor 110 pseudogene [Source:HGNC Symbol;Acc:HGNC:37438]	chrX	+	2.79226	0.000260689	0.000730054	13.3336	-1.60777	2.43787	1.80071	0.773564	2	1	1	16	10	3	-2.52541	-2.92418	-2.96465	-0.366879	-1.00403	-2.03119	0.0925441	0.0478591	0.0435882	0.671328	0.404325	0.156075
ENSG00000132004.12	FBXW9	protein_coding	F-box and WD repeat domain containing 9 [Source:HGNC Symbol;Acc:HGNC:28136]	chr19	-	0.459154	0.000260927	0.000730624	13.3319	3.57207	0.482418	0.431364	0.491544	201	270	230	322	325	266	3.12904	3.58864	3.2362	3.80038	3.74932	3.8095	4.27198	5.93529	4.6048	6.20562	6.0357	6.35634
ENSG00000277977.1	CTD-3018O17.5	unprocessed_pseudogene		chr19	+	0.864519	0.000262592	0.000735188	13.32	0.940399	0.898702	0.884213	0.781269	39	22	31	57	59	43	0.822124	0.0849516	0.428445	1.34388	1.32939	1.22644	18.0647	10.5398	13.5263	23.9407	23.8797	22.3938
ENSG00000176978.13	DPP7	protein_coding	dipeptidyl-peptidase 7 [Source:HGNC Symbol;Acc:HGNC:14892]	chr9	-	0.303599	0.000262665	0.000735296	13.3195	5.04827	0.382561	0.322766	0.201923	623	711	749	895	898	648	4.75127	4.979	4.93022	5.26939	5.2096	5.08875	9.92606	11.7167	11.2414	12.9303	12.5019	11.608
ENSG00000109132.6	PHOX2B	protein_coding	paired-like homeobox 2b [Source:HGNC Symbol;Acc:HGNC:9143]	chr4	-	-0.190063	0.000263439	0.000737363	13.314	7.71184	-0.167535	-0.175098	-0.228685	5196	5151	5378	4624	4811	3638	7.80723	7.83248	7.77068	7.63593	7.62837	7.57478	75.5036	77.4168	73.6155	60.9274	61.0865	59.4365
ENSG00000067900.7	ROCK1	protein_coding	Rho-associated, coiled-coil containing protein kinase 1 [Source:HGNC Symbol;Acc:HGNC:10251]	chr18	-	-0.370819	0.000263647	0.000737767	13.3125	4.39179	-0.420481	-0.429568	-0.239345	615	484	560	407	423	379	4.73268	4.42604	4.51207	4.13645	4.12736	4.31759	2.48646	2.02394	2.13277	1.4921	1.49437	1.72281
ENSG00000188315.7	C3orf62	protein_coding	chromosome 3 open reading frame 62 [Source:HGNC Symbol;Acc:HGNC:24771]	chr3	-	0.517247	0.000263653	0.000737767	13.3124	2.83837	0.345744	0.613381	0.585391	117	140	154	172	217	167	2.35868	2.65082	2.66409	2.90361	3.17124	3.14325	1.09221	1.35175	1.35423	1.45595	1.77008	1.75279
ENSG00000102893.15	PHKB	protein_coding	phosphorylase kinase, beta [Source:HGNC Symbol;Acc:HGNC:8927]	chr16	+	-0.247427	0.000264361	0.00073965	13.3074	6.78368	-0.239676	-0.238359	-0.252847	3057	2621	2730	2347	2457	1909	7.04234	6.85828	6.79307	6.65822	6.65954	6.64505	11.6183	10.3029	9.77371	8.08828	8.1595	8.15728
ENSG00000103449.11	SALL1	protein_coding	spalt-like transcription factor 1 [Source:HGNC Symbol;Acc:HGNC:10524]	chr16	-	-0.773357	0.000264525	0.000740011	13.3062	1.64018	-0.698981	-0.565803	-0.999894	102	93	72	53	61	35	2.16435	2.07082	1.58974	1.24265	1.37583	0.941742	0.809695	0.763572	0.538398	0.381499	0.423119	0.312379
ENSG00000123444.13	KBTBD4	protein_coding	kelch repeat and BTB (POZ) domain containing 4 [Source:HGNC Symbol;Acc:HGNC:23761]	chr11	-	0.288049	0.00026458	0.000740066	13.3058	4.94297	0.281182	0.365252	0.209678	676	595	677	781	866	610	4.86869	4.72282	4.78485	5.0733	5.15737	5.0018	9.1983	8.37381	8.67759	9.63625	10.2965	9.33218
ENSG00000234828.8	RP11-526A4.1	protein_coding		chr4	-	-3.50537	0.000265299	0.000741978	13.3008	-2.24177	-1.24846	-1.82506	-1.82506	4	5	7	1	0	0	-1.94414	-1.69582	-1.42803	-2.93779	-3.51439	-3.51439	0.066761	0.0863134	0.110055	0.0151342	0	0
ENSG00000280422.1	RP11-155D18.13	TEC		chr3	-	2.54885	0.000265412	0.000742197	13.3	-1.77741	1.94793	1.77018	1.38138	0	1	3	10	9	5	-3.51439	-2.92418	-2.2565	-0.950431	-1.12817	-1.51698	0	0.0226247	0.0618171	0.198351	0.172025	0.12297
ENSG00000152767.16	FARP1	protein_coding	FERM, RhoGEF (ARHGEF) and pleckstrin domain protein 1 (chondrocyte-derived) [Source:HGNC Symbol;Acc:HGNC:3591]	chr13	+	-0.21188	0.000266536	0.000745242	13.292	8.05997	-0.28612	-0.193265	-0.15494	6291	6572	7319	5456	6086	4905	8.08302	8.18384	8.2151	7.87454	7.96739	8.00572	7.80213	8.43017	8.55057	6.1357	6.59534	6.83951
ENSG00000083750.12	RRAGB	protein_coding	Ras-related GTP binding B [Source:HGNC Symbol;Acc:HGNC:19901]	chrX	+	0.212337	0.000266579	0.000745264	13.2917	6.74842	0.20086	0.229017	0.209123	2202	2356	2454	2660	2837	2196	6.56941	6.70462	6.63943	6.83868	6.86684	6.84695	36.3069	40.1784	38.115	39.7694	40.8735	40.7095
ENSG00000100445.17	SDR39U1	protein_coding	short chain dehydrogenase/reductase family 39U, member 1 [Source:HGNC Symbol;Acc:HGNC:20275]	chr14	-	-0.356116	0.000266633	0.000745316	13.2914	4.12642	-0.419558	-0.213927	-0.447984	431	447	495	338	408	272	4.22181	4.31179	4.3348	3.86991	4.07554	3.84148	6.24876	6.703	6.76038	4.44354	5.16878	4.43382
ENSG00000164180.13	TMEM161B	protein_coding	transmembrane protein 161B [Source:HGNC Symbol;Acc:HGNC:28483]	chr5	-	-0.281288	0.000267506	0.000747657	13.2852	4.62091	-0.269512	-0.295696	-0.273566	626	594	674	518	532	424	4.75818	4.72041	4.77846	4.48283	4.45665	4.47878	2.93043	2.876	2.97212	2.19879	2.17611	2.23159
ENSG00000179292.4	TMEM151A	protein_coding	transmembrane protein 151A [Source:HGNC Symbol;Acc:HGNC:28497]	chr11	+	-0.295628	0.000267686	0.00074806	13.284	5.07247	-0.217903	-0.27277	-0.402029	858	894	848	738	743	533	5.21173	5.30861	5.10883	4.99182	4.93695	4.80769	15.0469	16.2159	14.0089	11.7358	11.3857	10.5094
ENSG00000062650.17	WAPL	protein_coding	WAPL cohesin release factor [Source:HGNC Symbol;Acc:HGNC:23293]	chr10	-	-0.248379	0.000268119	0.000749171	13.2809	6.06593	-0.294846	-0.235039	-0.206705	1807	1531	1780	1374	1498	1199	6.28449	6.08341	6.17665	5.88667	5.94648	5.97481	11.1523	9.77298	10.3485	7.68935	8.07848	8.3199
ENSG00000226479.3	TMEM185B	protein_coding	transmembrane protein 185B [Source:HGNC Symbol;Acc:HGNC:18896]	chr2	-	-0.441025	0.000268283	0.000749531	13.2798	3.67576	-0.214016	-0.466677	-0.688834	347	325	355	292	256	172	3.9107	3.85434	3.85766	3.66021	3.40755	3.1854	7.31617	7.08734	7.05071	5.58256	4.71635	4.07732
ENSG00000111640.14	GAPDH	protein_coding	glyceraldehyde-3-phosphate dehydrogenase [Source:HGNC Symbol;Acc:HGNC:4141]	chr12	+	0.185412	0.000268826	0.000750947	13.276	11.1341	0.207458	0.229563	0.117115	47810	48370	51988	56476	59981	43544	11.0086	11.0632	11.0432	11.2458	11.2679	11.1554	720.601	754.045	738.123	771.856	789.953	737.898
ENSG00000103160.11	HSDL1	protein_coding	hydroxysteroid dehydrogenase like 1 [Source:HGNC Symbol;Acc:HGNC:16475]	chr16	-	-0.207328	0.000268963	0.000751232	13.275	7.87717	-0.175957	-0.266535	-0.176628	6039	5376	6343	5180	5088	4250	8.02406	7.89414	8.00869	7.79967	7.70909	7.799	60.2026	55.4313	59.5655	46.8249	44.3209	47.6356
ENSG00000166997.7	CNPY4	protein_coding	canopy FGF signaling regulator 4 [Source:HGNC Symbol;Acc:HGNC:28631]	chr7	+	-0.378347	0.000269372	0.000752274	13.2722	3.81437	-0.282623	-0.332732	-0.536063	360	348	404	301	304	207	3.96345	3.95241	4.04314	3.70371	3.6536	3.45027	6.5353	6.53412	6.90866	4.95479	4.82223	4.22499
ENSG00000168061.14	SAC3D1	protein_coding	SAC3 domain containing 1 [Source:HGNC Symbol;Acc:HGNC:30179]	chr11	+	-0.385	0.000269944	0.000753772	13.2682	3.87006	-0.3966	-0.365044	-0.373976	345	411	401	289	309	241	3.90241	4.19121	4.03244	3.64542	3.67698	3.66804	8.74769	10.7786	9.57786	6.64459	6.84611	6.87042
ENSG00000166923.10	GREM1	protein_coding	gremlin 1, DAN family BMP antagonist [Source:HGNC Symbol;Acc:HGNC:2001]	chr15	+	1.52877	0.000270311	0.000754697	13.2657	-0.543399	1.33855	1.14323	1.72666	6	4	12	20	18	22	-1.53095	-1.91896	-0.799411	-0.0778863	-0.273207	0.310215	0.0184569	0.0127266	0.0347726	0.055787	0.0483827	0.076089
ENSG00000112280.15	COL9A1	protein_coding	collagen, type IX, alpha 1 [Source:HGNC Symbol;Acc:HGNC:2217]	chr6	-	1.11045	0.000270536	0.000755226	13.2641	0.411187	0.977315	0.878653	1.3906	12	25	19	37	36	41	-0.725979	0.255021	-0.219758	0.747077	0.648415	1.16036	0.0763794	0.164581	0.11392	0.213547	0.200221	0.293407
ENSG00000169992.9	NLGN2	protein_coding	neuroligin 2 [Source:HGNC Symbol;Acc:HGNC:14290]	chr17	+	-0.279506	0.000271516	0.000757861	13.2573	5.09667	-0.17371	-0.279946	-0.39935	868	862	904	771	749	541	5.22841	5.25614	5.20086	5.05476	4.94852	4.82912	7.02692	7.21768	6.89387	5.65973	5.29832	4.92419
ENSG00000052344.15	PRSS8	protein_coding	protease, serine, 8 [Source:HGNC Symbol;Acc:HGNC:9491]	chr16	-	-2.15389	0.000272987	0.000761865	13.2472	-1.37245	-1.69947	-0.943257	-2.6869	9	11	14	2	5	0	-1.07304	-0.800672	-0.608755	-2.52696	-1.77074	-3.51439	0.134343	0.169828	0.196856	0.0270706	0.0652158	0
ENSG00000167670.15	CHAF1A	protein_coding	chromatin assembly factor 1, subunit A (p150) [Source:HGNC Symbol;Acc:HGNC:1910]	chr19	+	0.500134	0.000273036	0.000761901	13.2469	2.7626	0.515881	0.563083	0.410077	112	136	144	185	200	141	2.29677	2.60959	2.56861	3.00754	3.05474	2.90173	1.17055	1.47013	1.41769	1.75323	1.82647	1.65685
ENSG00000204498.10	NFKBIL1	protein_coding	nuclear factor of kappa light polypeptide gene enhancer in B-cells inhibitor-like 1 [Source:HGNC Symbol;Acc:HGNC:7800]	chr6	+	0.326549	0.0002731	0.000761981	13.2464	4.31153	0.300403	0.374676	0.300803	396	430	410	503	554	413	4.10022	4.2561	4.06429	4.44061	4.51488	4.44101	10.0013	11.2325	9.75429	11.5193	12.226	11.7275
ENSG00000267248.1	CTD-2319I12.4	processed_transcript		chr17	-	-0.631796	0.000273168	0.000762069	13.246	1.89681	-0.570705	-0.718271	-0.54133	116	93	101	68	64	57	2.34651	2.07082	2.06593	1.59038	1.44281	1.61975	3.32816	2.75978	2.72971	1.7691	1.60449	1.83871
ENSG00000126067.11	PSMB2	protein_coding	proteasome subunit beta 2 [Source:HGNC Symbol;Acc:HGNC:9539]	chr1	-	-0.203993	0.000273476	0.000762828	13.2438	7.23413	-0.21913	-0.131359	-0.266558	3722	3641	3986	3218	3577	2556	7.32613	7.33219	7.33875	7.11323	7.201	7.0658	34.5303	34.9373	34.8346	27.0711	28.997	26.661
ENSG00000128872.9	TMOD2	protein_coding	tropomodulin 2 (neuronal) [Source:HGNC Symbol;Acc:HGNC:11872]	chr15	+	0.192624	0.000274006	0.000764205	13.2402	10.3501	0.173105	0.144045	0.260119	27615	27102	31183	31931	32731	27840	10.2168	10.2275	10.3058	10.4231	10.3941	10.5101	106.63	108.238	113.423	111.8	110.435	120.864
ENSG00000283512.1	CTD-2547E10.6	unprocessed_pseudogene		chr16	+	-3.16388	0.000275307	0.000767732	13.2313	-1.92952	-1.54924	-2.12584	-1.44906	11	7	4	1	0	1	-0.83265	-1.33226	-2.00076	-2.93779	-3.51439	-2.83761	0.888906	0.585068	0.30449	0.0732756	0	0.0908564
ENSG00000260614.1	RP11-491F9.1	antisense		chr16	+	-1.32307	0.000275631	0.000768534	13.2291	0.00892246	-1.8237	-1.46368	-0.491755	29	25	38	7	10	17	0.419119	0.255021	0.70479	-1.36406	-1.00403	-0.0321116	1.99232	1.77642	2.4592	0.436068	0.600304	1.31311
ENSG00000132109.9	TRIM21	protein_coding	tripartite motif containing 21 [Source:HGNC Symbol;Acc:HGNC:11312]	chr11	-	0.336753	0.000275895	0.000769168	13.2273	4.23798	0.324924	0.430981	0.241984	384	357	431	484	545	375	4.05606	3.98904	4.13599	4.38529	4.49134	4.30235	8.94411	8.60041	9.45655	10.2223	11.0921	9.8204
ENSG00000162373.12	BEND5	protein_coding	BEN domain containing 5 [Source:HGNC Symbol;Acc:HGNC:25668]	chr1	-	-0.286469	0.000276813	0.000771626	13.2211	4.59362	-0.324899	-0.249787	-0.283402	607	614	639	490	540	414	4.71386	4.76803	4.70178	4.40299	4.4781	4.44448	12.7561	13.3458	12.6497	9.33733	9.91597	9.78189
ENSG00000172775.16	FAM192A	protein_coding	family with sequence similarity 192, member A [Source:HGNC Symbol;Acc:HGNC:29856]	chr16	-	0.226435	0.000278431	0.000776029	13.2102	6.71542	0.208254	0.246882	0.230576	2114	2160	2555	2597	2790	2165	6.51063	6.57943	6.69757	6.80413	6.84276	6.82645	21.8501	23.0913	24.8765	24.3398	25.1979	25.1593
ENSG00000197696.9	NMB	protein_coding	neuromedin B [Source:HGNC Symbol;Acc:HGNC:7842]	chr15	-	0.556893	0.000278466	0.000776029	13.21	2.44229	0.601757	0.61041	0.451475	84	104	118	153	161	113	1.89027	2.22892	2.28601	2.73682	2.74547	2.58654	3.69289	4.72896	4.88673	6.09923	6.18478	5.58545
ENSG00000198040.10	ZNF84	protein_coding	zinc finger protein 84 [Source:HGNC Symbol;Acc:HGNC:13159]	chr12	+	0.227885	0.000281028	0.000783066	13.1928	6.89086	0.194471	0.163586	0.325873	2634	2355	2712	2906	2975	2613	6.82764	6.70401	6.78353	6.9662	6.93531	7.0976	12.4313	11.4958	12.057	12.4363	12.2687	13.8654
ENSG00000224023.10	FLJ37035	lincRNA	uncharacterized LOC399821 [Source:EntrezGene;Acc:399821]	chr10	-	-1.14509	0.000281258	0.000783602	13.1913	0.0892233	-1.57508	-0.70276	-0.981304	31	27	36	9	19	12	0.509229	0.358194	0.631085	-1.07558	-0.203257	-0.481802	0.405838	0.365595	0.443959	0.106839	0.217348	0.17663
ENSG00000177721.4	ANXA2R	protein_coding	annexin A2 receptor [Source:HGNC Symbol;Acc:HGNC:33463]	chr5	-	3.09303	0.000281682	0.00078468	13.1884	-2.05478	2.10915	1.60337	1.43344	2	0	0	9	6	4	-2.52541	-3.51439	-3.51439	-1.07558	-1.58136	-1.7513	0.0376615	0	0	0.153676	0.0987257	0.0846876
ENSG00000188976.10	NOC2L	protein_coding	NOC2-like nucleolar associated transcriptional repressor [Source:HGNC Symbol;Acc:HGNC:24517]	chr1	-	0.254883	0.00028253	0.000786939	13.1828	6.84034	0.347725	0.272225	0.140705	2341	2558	2448	3087	3064	2195	6.65765	6.82321	6.6359	7.05331	6.97781	6.84629	18.9893	21.4611	18.7054	22.7059	21.7173	20.0186
ENSG00000101464.10	PIGU	protein_coding	phosphatidylinositol glycan anchor biosynthesis, class U [Source:HGNC Symbol;Acc:HGNC:15791]	chr20	-	-0.323446	0.000283247	0.000788832	13.1781	4.9307	-0.397709	-0.28057	-0.277756	853	783	739	594	674	530	5.20332	5.1178	4.91088	4.67962	4.79676	4.79958	14.1684	13.4517	11.5628	8.9465	9.78232	9.8978
ENSG00000135211.5	TMEM60	protein_coding	transmembrane protein 60 [Source:HGNC Symbol;Acc:HGNC:21754]	chr7	-	-0.361261	0.000283595	0.000789696	13.1758	3.77168	-0.331012	-0.32082	-0.431672	349	334	391	281	296	215	3.91894	3.89351	3.9962	3.60521	3.6154	3.50455	15.3281	15.1724	16.1767	11.1909	11.3597	10.6168
ENSG00000106633.15	GCK	protein_coding	glucokinase (hexokinase 4) [Source:HGNC Symbol;Acc:HGNC:4195]	chr7	-	0.708708	0.000284654	0.00079254	13.1688	2.02617	0.731744	0.960602	0.292548	68	77	68	118	145	71	1.5934	1.80468	1.50974	2.36768	2.59654	1.92849	0.741206	0.868093	0.698214	1.16629	1.38105	0.870123
ENSG00000167005.13	NUDT21	protein_coding	nudix (nucleoside diphosphate linked moiety X)-type motif 21 [Source:HGNC Symbol;Acc:HGNC:13870]	chr16	-	0.199477	0.000284799	0.000792839	13.1678	8.02289	0.183817	0.160225	0.255706	5876	5323	5853	6392	6577	5515	7.9846	7.87985	7.89274	8.10288	8.07929	8.17477	44.3416	41.5462	41.6061	43.7383	43.3679	46.7915
ENSG00000258602.1	LINC01629	lincRNA		chr14	+	-2.70518	0.000284903	0.000793025	13.1671	-1.57572	-1.90998	-2.48658	-1.00337	15	9	6	1	0	3	-0.446432	-1.04212	-1.59489	-2.93779	-3.51439	-2.03119	1.15999	0.719863	0.437082	0.0701226	0	0.260841
ENSG00000118508.4	RAB32	protein_coding	RAB32, member RAS oncogene family [Source:HGNC Symbol;Acc:HGNC:9772]	chr6	+	-0.726427	0.000285361	0.000794196	13.1641	1.94886	-0.788091	-0.453665	-0.876381	117	81	132	61	81	47	2.35868	1.87595	2.44501	1.43846	1.77288	1.35017	4.3195	3.09299	4.59062	2.04208	2.61303	1.95091
ENSG00000149269.9	PAK1	protein_coding	p21 protein (Cdc42/Rac)-activated kinase 1 [Source:HGNC Symbol;Acc:HGNC:8590]	chr11	-	-0.225484	0.000285507	0.000794498	13.1632	7.02832	-0.238815	-0.311882	-0.125957	3168	3143	3601	2769	2753	2458	7.09377	7.12012	7.19229	6.89658	6.82351	7.00944	22.597	23.1876	24.1958	17.9096	17.1587	19.7124
ENSG00000182902.13	SLC25A18	protein_coding	solute carrier family 25 (glutamate carrier), member 18 [Source:HGNC Symbol;Acc:HGNC:10988]	chr22	+	2.67158	0.000285778	0.000795147	13.1614	-1.70611	2.03215	1.5686	2.14334	0	4	0	10	7	9	-3.51439	-1.91896	-3.51439	-0.950431	-1.41398	-0.839235	0	0.0392079	0	0.0859338	0.0579665	0.0958965
ENSG00000048392.11	RRM2B	protein_coding	ribonucleotide reductase M2 B (TP53 inducible) [Source:HGNC Symbol;Acc:HGNC:17296]	chr8	-	-0.216047	0.000286281	0.00079644	13.1581	6.70766	-0.242481	-0.171232	-0.232274	2663	2405	2845	2204	2422	1822	6.84342	6.7343	6.85255	6.56761	6.63886	6.57782	21.5662	20.1448	21.7037	16.1849	17.1391	16.5898
ENSG00000248740.5	RP11-328K4.1	lincRNA		chr4	+	-1.91682	0.000287292	0.000799148	13.1515	-0.833278	-1.19398	-1.24206	-2.49831	23	19	10	6	6	1	0.109123	-0.107879	-1.01916	-1.53328	-1.58136	-2.83761	1.1196	0.956611	0.458549	0.26484	0.255211	0.0547304
ENSG00000204438.10	GPANK1	protein_coding	G patch domain and ankyrin repeats 1 [Source:HGNC Symbol;Acc:HGNC:13920]	chr6	-	0.427416	0.00028749	0.000799594	13.1502	3.09606	0.329589	0.436782	0.506937	167	162	181	212	239	197	2.86463	2.85865	2.89418	3.20207	3.30927	3.37942	2.1268	2.13388	2.17139	2.44817	2.65961	2.82077
ENSG00000270090.5	RP11-529E10.7	lincRNA		chr4	+	2.02132	0.000287533	0.000799607	13.1499	-1.54436	1.47905	1.42545	1.44828	2	2	3	10	10	8	-2.52541	-2.50653	-2.2565	-0.950431	-1.00403	-0.981198	0.0963133	0.0996166	0.13609	0.436669	0.420792	0.43315
ENSG00000141401.11	IMPA2	protein_coding	inositol(myo)-1(or 4)-monophosphatase 2 [Source:HGNC Symbol;Acc:HGNC:6051]	chr18	+	-1.59838	0.000287919	0.000800396	13.1474	-0.77772	-0.931776	-1.96494	-1.23614	19	18	15	8	3	5	-0.142076	-0.178343	-0.522112	-1.21262	-2.24579	-1.51698	0.223182	0.218688	0.165977	0.0852104	0.0307921	0.0660342
ENSG00000152219.4	ARL14EP	protein_coding	ADP-ribosylation factor-like 14 effector protein [Source:HGNC Symbol;Acc:HGNC:26798]	chr11	+	0.39788	0.000287922	0.000800396	13.1474	4.56614	0.304593	0.225267	0.643903	508	431	500	586	580	609	4.45793	4.25944	4.34924	4.66013	4.5808	4.99944	4.17649	3.66497	3.87229	4.36859	4.16665	5.62934
ENSG00000258297.1	RP11-658F2.8	antisense		chr11	+	0.400904	0.00028793	0.000800396	13.1473	3.35484	0.348857	0.416032	0.430862	214	198	205	260	285	226	3.21858	3.14499	3.07182	3.49399	3.56116	3.57599	4.11075	3.93386	3.70947	4.52874	4.7837	4.881
ENSG00000161999.11	JMJD8	protein_coding	jumonji domain containing 8 [Source:HGNC Symbol;Acc:HGNC:14148]	chr16	-	-0.311516	0.000288998	0.00080326	13.1404	4.35151	-0.31175	-0.236562	-0.395464	532	508	544	421	464	326	4.52426	4.49558	4.47042	4.185	4.26019	4.10129	9.09891	8.98643	8.76449	6.52914	6.93437	6.26885
ENSG00000140332.15	TLE3	protein_coding	transducin-like enhancer of split 3 [Source:HGNC Symbol;Acc:HGNC:11839]	chr15	-	0.427232	0.000289725	0.000805173	13.1357	4.59195	0.273544	0.603763	0.412309	521	505	415	573	754	518	4.49424	4.48707	4.08169	4.62788	4.9581	4.76664	1.85283	1.85752	1.39026	1.84777	2.34304	2.07119
ENSG00000204044.6	RP11-465L10.10	antisense		chr20	-	-0.773852	0.000289875	0.000805484	13.1347	1.30923	-0.797699	-0.662719	-0.756031	70	80	61	39	45	33	1.63403	1.85846	1.35809	0.819163	0.954143	0.860831	1.40156	1.65673	1.15052	0.70807	0.787298	0.742885
ENSG00000136883.13	KIF12	protein_coding	kinesin family member 12 [Source:HGNC Symbol;Acc:HGNC:21495]	chr9	-	-0.794665	0.000290039	0.000805833	13.1337	1.7744	-0.818655	-0.731923	-0.653044	70	96	131	53	59	49	1.63403	2.11568	2.43422	1.24265	1.32939	1.40827	1.04281	1.47919	1.83835	0.715943	0.768015	0.82072
ENSG00000159921.14	GNE	protein_coding	glucosamine (UDP-N-acetyl)-2-epimerase/N-acetylmannosamine kinase [Source:HGNC Symbol;Acc:HGNC:23657]	chr9	-	-0.202147	0.000290257	0.000806333	13.1322	6.76527	-0.180004	-0.201856	-0.223743	2709	2553	2935	2386	2458	1900	6.86811	6.82038	6.89745	6.68198	6.66013	6.63824	22.2231	21.6616	22.6805	17.7485	17.6193	17.5243
ENSG00000279089.1	RP11-481C4.2	TEC		chr17	-	-0.787839	0.000290954	0.000808069	13.1277	1.11879	-1.01769	-0.676218	-0.57307	66	53	66	29	39	33	1.5516	1.28208	1.46802	0.416207	0.757683	0.860831	0.922935	0.766564	0.869402	0.367724	0.476544	0.51884
ENSG00000148426.12	PROSER2	protein_coding	proline and serine rich 2 [Source:HGNC Symbol;Acc:HGNC:23728]	chr10	+	-1.73505	0.000290958	0.000808069	13.1277	-1.03414	-1.18868	-1.2344	-1.84243	17	11	15	5	5	2	-0.286243	-0.800672	-0.522112	-1.72502	-1.77074	-2.37877	0.208521	0.139553	0.173317	0.0556118	0.0535898	0.0275818
ENSG00000142675.17	CNKSR1	protein_coding	connector enhancer of kinase suppressor of Ras 1 [Source:HGNC Symbol;Acc:HGNC:19700]	chr1	+	0.853103	0.000292369	0.00081188	13.1187	1.08029	1.05872	0.874005	0.443393	39	30	33	72	66	38	0.822124	0.500314	0.512946	1.67051	1.4858	1.05519	0.43341	0.344827	0.34546	0.725543	0.640899	0.474799
ENSG00000184445.11	KNTC1	protein_coding	kinetochore associated 1 [Source:HGNC Symbol;Acc:HGNC:17255]	chr12	+	0.336974	0.000295185	0.000819593	13.1007	4.061	0.334407	0.273284	0.406508	334	323	379	431	432	372	3.85593	3.84549	3.95148	4.21871	4.15759	4.29081	1.32509	1.3254	1.41641	1.55051	1.4976	1.65934
ENSG00000100836.10	PABPN1	protein_coding	poly(A) binding protein, nuclear 1 [Source:HGNC Symbol;Acc:HGNC:8565]	chr14	+	-0.233069	0.000295342	0.000819921	13.0997	6.42021	-0.336964	-0.149685	-0.217446	2205	2088	2215	1701	2026	1517	6.57138	6.53056	6.49174	6.19426	6.38154	6.31378	25.5601	25.034	24.1868	17.8795	20.5213	19.7712
ENSG00000173486.12	FKBP2	protein_coding	FK506 binding protein 2, 13kDa [Source:HGNC Symbol;Acc:HGNC:3718]	chr11	+	-0.33025	0.000295979	0.000821579	13.0957	5.21793	-0.174965	-0.272062	-0.583115	948	943	1020	851	832	526	5.35532	5.38543	5.37465	5.19683	5.09973	4.78868	26.4887	27.2527	26.8474	21.5614	20.3136	16.5246
ENSG00000039068.18	CDH1	protein_coding	cadherin 1, type 1 [Source:HGNC Symbol;Acc:HGNC:1748]	chr16	+	-2.16137	0.000296563	0.000823094	13.092	-0.971051	-0.687294	-2.57053	-3.12611	19	14	15	9	1	0	-0.142076	-0.500661	-0.522112	-1.07558	-2.95881	-3.51439	0.138202	0.105326	0.102778	0.0593607	0.00635582	0
ENSG00000233476.3	EEF1A1P6	processed_pseudogene	eukaryotic translation elongation factor 1 alpha 1 pseudogene 6 [Source:HGNC Symbol;Acc:HGNC:3201]	chr7	-	0.516802	0.000297022	0.000824258	13.0891	2.39156	0.46964	0.476167	0.586789	100	102	98	138	145	123	2.13635	2.20143	2.02335	2.59002	2.59654	2.70717	3.2464	3.4249	2.99694	4.06235	4.11321	4.48951
ENSG00000126709.14	IFI6	protein_coding	interferon, alpha-inducible protein 6 [Source:HGNC Symbol;Acc:HGNC:4054]	chr1	-	-0.477928	0.000297069	0.000824281	13.0888	2.78424	-0.384408	-0.521085	-0.512676	198	172	186	140	133	105	3.10756	2.94405	2.93303	2.61047	2.4738	2.48221	10.2846	9.24051	9.1009	6.59396	6.03649	6.13202
ENSG00000085224.21	ATRX	protein_coding	alpha thalassemia/mental retardation syndrome X-linked [Source:HGNC Symbol;Acc:HGNC:886]	chrX	-	0.256381	0.000297715	0.000825965	13.0847	7.43765	0.172187	0.168871	0.418372	3848	3490	3786	4137	4317	4028	7.37414	7.27112	7.26453	7.47545	7.47213	7.72163	8.95717	8.40246	8.30168	8.73207	8.7807	10.5419
ENSG00000269696.1	AC007228.11	antisense		chr19	-	-0.914681	0.000299614	0.000831124	13.0728	1.32144	-0.82458	-0.752161	-0.959768	98	67	55	39	43	29	2.10779	1.60936	1.21408	0.819163	0.891582	0.683975	2.15313	1.52253	1.1383	0.776972	0.825514	0.716366
ENSG00000146233.7	CYP39A1	protein_coding	cytochrome P450, family 39, subfamily A, polypeptide 1 [Source:HGNC Symbol;Acc:HGNC:17449]	chr6	-	-1.64359	0.000299735	0.000831349	13.0721	-0.345924	-1.59324	-1.18813	-1.19863	31	11	32	6	9	7	0.509229	-0.800672	0.471314	-1.53328	-1.12817	-1.13867	0.447713	0.164315	0.435349	0.0785752	0.113577	0.113665
ENSG00000111674.8	ENO2	protein_coding	enolase 2 (gamma, neuronal) [Source:HGNC Symbol;Acc:HGNC:3353]	chr12	+	0.176108	0.000299895	0.000831684	13.0711	9.44629	0.197862	0.176058	0.154675	14809	15128	16207	17471	17999	13918	9.31787	9.38641	9.36177	9.55321	9.53141	9.51002	155.424	164.218	160.23	166.267	165.064	164.234
ENSG00000006757.11	PNPLA4	protein_coding	patatin-like phospholipase domain containing 4 [Source:HGNC Symbol;Acc:HGNC:24887]	chrX	-	-0.406086	0.000300044	0.000831989	13.0701	3.38126	-0.497109	-0.286032	-0.439026	267	267	294	193	234	165	3.53511	3.57264	3.58746	3.06796	3.27904	3.12604	3.4863	3.60587	3.61618	2.28511	2.66981	2.42231
ENSG00000186118.8	TEX38	protein_coding	testis expressed 38 [Source:HGNC Symbol;Acc:HGNC:29589]	chr1	+	2.38674	0.000300397	0.000832859	13.0679	-1.48368	1.07771	1.92582	2.12919	4	1	1	6	13	12	-1.94414	-2.92418	-2.96465	-1.53328	-0.685172	-0.481802	0.120618	0.0311887	0.0284054	0.164059	0.342536	0.406841
ENSG00000163596.16	ICA1L	protein_coding	islet cell autoantigen 1,69kDa-like [Source:HGNC Symbol;Acc:HGNC:14442]	chr2	-	0.268368	0.000300455	0.000832909	13.0676	5.77526	0.187608	0.207046	0.408129	1143	1083	1274	1314	1393	1257	5.62466	5.58474	5.69484	5.82235	5.84179	6.04287	4.84574	4.74884	5.08784	5.05133	5.16032	5.99158
ENSG00000156411.9	C14orf2	protein_coding	chromosome 14 open reading frame 2 [Source:HGNC Symbol;Acc:HGNC:1188]	chr14	-	0.21135	0.000301375	0.000835349	13.0618	6.70759	0.214004	0.156453	0.26474	2178	2200	2445	2611	2624	2220	6.55362	6.60587	6.63414	6.81188	6.75433	6.86262	28.6553	29.9375	30.3023	31.1494	30.1663	32.8392
ENSG00000174437.16	ATP2A2	protein_coding	ATPase, Ca++ transporting, cardiac muscle, slow twitch 2 [Source:HGNC Symbol;Acc:HGNC:812]	chr12	+	-0.19363	0.000301799	0.000836416	13.0592	7.74138	-0.163291	-0.242093	-0.174893	5442	5178	5447	4738	4692	3858	7.87394	7.84002	7.78906	7.67105	7.59225	7.65945	17.789	17.5066	16.7726	14.0438	13.4018	14.1791
ENSG00000128694.11	OSGEPL1	protein_coding	O-sialoglycoprotein endopeptidase-like 1 [Source:HGNC Symbol;Acc:HGNC:23075]	chr2	-	0.373111	0.000302192	0.000837396	13.0568	3.61095	0.370149	0.310293	0.435181	251	240	255	319	320	274	3.44665	3.42002	3.38375	3.78696	3.7271	3.85199	3.14749	3.11278	3.01218	3.62725	3.50633	3.86308
ENSG00000239900.12	ADSL	protein_coding	adenylosuccinate lyase [Source:HGNC Symbol;Acc:HGNC:291]	chr22	+	-0.276496	0.000302928	0.000839323	13.0522	5.50483	-0.298318	-0.260441	-0.254882	1134	1029	1340	935	1004	791	5.61327	5.51109	5.76758	5.33233	5.37021	5.37576	7.16507	6.72463	7.97557	5.35692	5.5431	5.61922
ENSG00000172014.12	ANKRD20A4	protein_coding	ankyrin repeat domain 20 family, member A4 [Source:HGNC Symbol;Acc:HGNC:31982]	chr9	+	-0.916304	0.000303864	0.000841807	13.0464	0.693404	-1.11852	-0.639238	-0.85778	49	38	53	20	30	20	1.13678	0.822437	1.16269	-0.0778863	0.4014	0.182858	0.488155	0.391553	0.497378	0.180671	0.261152	0.224018
ENSG00000115761.15	NOL10	protein_coding	nucleolar protein 10 [Source:HGNC Symbol;Acc:HGNC:25862]	chr2	-	-0.288485	0.000303978	0.000842012	13.0457	4.76388	-0.293253	-0.249793	-0.321335	718	690	686	564	608	454	4.9554	4.93587	4.80384	4.60512	4.64858	4.57703	8.43615	8.38522	7.59266	6.00891	6.24216	5.99747
ENSG00000136807.13	CDK9	protein_coding	cyclin-dependent kinase 9 [Source:HGNC Symbol;Acc:HGNC:1780]	chr9	+	0.250673	0.000304255	0.000842669	13.044	5.61467	0.308355	0.221123	0.224636	980	1006	1166	1286	1266	996	5.40311	5.47854	5.56726	5.79133	5.70409	5.70761	14.6772	15.5833	16.45	17.4644	16.5677	16.7714
ENSG00000011451.17	WIZ	protein_coding	widely interspaced zinc finger motifs [Source:HGNC Symbol;Acc:HGNC:30917]	chr19	-	0.282512	0.000304357	0.000842841	13.0434	6.07474	0.369642	0.333908	0.13666	1292	1473	1515	1823	1860	1273	5.80114	6.02777	5.9444	6.29408	6.25834	6.0611	7.28811	8.5941	8.05035	9.3247	9.16804	8.07371
ENSG00000137501.17	SYTL2	protein_coding	synaptotagmin-like 2 [Source:HGNC Symbol;Acc:HGNC:15585]	chr11	-	0.60124	0.000304922	0.000844295	13.0399	1.97471	0.523291	0.590903	0.673383	63	79	74	103	113	94	1.48654	1.84075	1.62813	2.1751	2.24271	2.32519	0.25143	0.326099	0.278201	0.372744	0.394064	0.421791
ENSG00000071082.10	RPL31	protein_coding	ribosomal protein L31 [Source:HGNC Symbol;Acc:HGNC:10334]	chr2	+	0.211521	0.000305529	0.000845699	13.0362	8.56692	0.105065	0.285044	0.239819	8020	7807	8951	8788	10413	7920	8.43324	8.43221	8.50543	8.56202	8.742	8.69678	62.2241	62.649	65.4193	61.8259	70.5946	69.0879
ENSG00000125650.4	PSPN	protein_coding	persephin [Source:HGNC Symbol;Acc:HGNC:9579]	chr19	-	0.488333	0.000305545	0.000845699	13.0361	2.58524	0.419115	0.537279	0.491496	110	110	128	154	175	133	2.27124	2.30837	2.40134	2.7461	2.86426	2.81848	1.2637	1.30704	1.38519	1.60423	1.75671	1.71788
ENSG00000155542.11	SETD9	protein_coding	SET domain containing 9 [Source:HGNC Symbol;Acc:HGNC:28508]	chr5	+	-0.492677	0.000305549	0.000845699	13.0361	2.92639	-0.550033	-0.524027	-0.36507	231	186	200	138	147	129	3.32786	3.05571	3.03657	2.59002	2.61602	2.77498	3.82843	3.18836	3.1224	2.07388	2.12881	2.40376
ENSG00000258390.1	RP11-1070N10.4	lincRNA		chr14	+	1.73579	0.000307499	0.000850983	13.0242	-0.949559	1.60828	1.70195	1.38377	5	1	8	16	18	11	-1.7228	-2.92418	-1.27849	-0.366879	-0.273207	-0.591393	0.113978	0.0235774	0.171787	0.330725	0.358538	0.281927
ENSG00000118855.18	MFSD1	protein_coding	major facilitator superfamily domain containing 1 [Source:HGNC Symbol;Acc:HGNC:25874]	chr3	+	0.254881	0.00030772	0.000851482	13.0228	5.25414	0.330098	0.226694	0.202039	786	783	880	1016	989	763	5.08559	5.1178	5.16214	5.45194	5.34854	5.32388	6.67835	6.88103	7.04334	7.82774	7.34267	7.28892
ENSG00000070018.8	LRP6	protein_coding	low density lipoprotein receptor-related protein 6 [Source:HGNC Symbol;Acc:HGNC:6698]	chr12	-	-0.247047	0.000309066	0.000855095	13.0146	6.08851	-0.308017	-0.241358	-0.185495	1835	1642	1713	1383	1515	1236	6.30664	6.18426	6.12137	5.89608	5.96274	6.0186	7.9759	7.3818	7.01375	5.45082	5.75397	6.04024
ENSG00000228175.3	GEMIN8P4	processed_pseudogene	gem (nuclear organelle) associated protein 8 pseudogene 4 [Source:HGNC Symbol;Acc:HGNC:37979]	chr1	-	-0.940835	0.000309548	0.000856317	13.0117	0.542885	-0.909934	-0.73872	-1.00761	35	42	49	21	25	16	0.674143	0.960012	1.05408	-0.0138564	0.157358	-0.111529	2.15714	2.67735	2.84483	1.17362	1.34636	1.10872
ENSG00000267121.5	CTD-2020K17.1	antisense		chr17	-	0.692348	0.000309872	0.000857102	13.0098	1.38989	0.742779	0.642788	0.622121	43	49	45	77	75	58	0.956328	1.1731	0.936616	1.76479	1.6648	1.64414	0.519494	0.612285	0.512123	0.843527	0.791743	0.787829
ENSG00000144401.14	METTL21A	protein_coding	methyltransferase like 21A [Source:HGNC Symbol;Acc:HGNC:30476]	chr2	-	-0.40151	0.000310456	0.000858604	13.0062	3.55912	-0.273027	-0.429952	-0.504821	296	293	348	255	239	178	3.6828	3.70575	3.8291	3.46619	3.30927	3.2344	1.95636	2.00295	2.16663	1.52825	1.38028	1.32272
ENSG00000276234.4	TADA2A	protein_coding		chr17	+	0.253423	0.000310715	0.000859209	13.0047	5.1645	0.237416	0.310581	0.204801	778	734	789	896	986	719	5.07087	5.02481	5.00506	5.271	5.34416	5.23838	6.18247	6.03287	5.90621	6.45634	6.84653	6.42397
ENSG00000163646.10	CLRN1	protein_coding	clarin 1 [Source:HGNC Symbol;Acc:HGNC:12605]	chr3	-	-3.51156	0.000310937	0.000859708	13.0033	-2.24165	-1.82832	-1.27274	-1.82832	7	5	4	0	1	0	-1.36164	-1.69582	-2.00076	-3.51439	-2.95881	-3.51439	0.090585	0.0669227	0.0487605	0	0.0113076	0
ENSG00000274471.1	RP11-228M15.1	unprocessed_pseudogene		chr15	+	-0.609753	0.000312082	0.000862762	12.9965	2.02803	-0.61282	-0.510448	-0.663577	99	124	115	72	81	57	2.12214	2.47832	2.24953	1.67051	1.77288	1.61975	5.03747	6.52596	5.5122	3.32205	3.60142	3.26095
ENSG00000107282.7	APBA1	protein_coding	amyloid beta (A4) precursor protein-binding, family A, member 1 [Source:HGNC Symbol;Acc:HGNC:578]	chr9	-	0.201753	0.000312218	0.000863024	12.9956	7.13467	0.265224	0.172595	0.164778	2958	2996	3252	3652	3582	2796	6.99488	7.05106	7.04531	7.29564	7.20301	7.1952	11.6746	12.2301	12.0905	13.0698	12.3532	12.4072
ENSG00000174306.21	ZHX3	protein_coding	zinc fingers and homeoboxes 3 [Source:HGNC Symbol;Acc:HGNC:15935]	chr20	-	-0.254994	0.0003126	0.000863927	12.9933	5.64293	-0.144714	-0.281823	-0.348477	1230	1237	1356	1141	1085	813	5.73031	5.77622	5.78468	5.61902	5.48191	5.41526	4.75554	4.94663	4.9386	4.00015	3.66552	3.53409
ENSG00000207524.1	RNU6-33P	snRNA	RNA, U6 small nuclear 33, pseudogene [Source:HGNC Symbol;Acc:HGNC:34277]	chr4	-	1.7976	0.000312626	0.000863927	12.9932	-1.19184	1.10701	1.5514	1.57564	3	3	5	10	15	12	-2.2057	-2.18303	-1.7836	-0.950431	-0.506045	-0.481802	1.25972	1.30293	1.97776	3.80759	5.50373	5.66536
ENSG00000240291.1	RP11-499P20.2	antisense		chr10	-	-1.24076	0.000313292	0.000865655	12.9892	-0.133957	-1.24131	-1.41905	-0.670829	30	21	30	10	9	13	0.464878	0.0234945	0.384263	-0.950431	-1.12817	-0.379951	0.855813	0.619615	0.806173	0.258675	0.224342	0.416959
ENSG00000165209.18	STRBP	protein_coding	spermatid perinuclear RNA binding protein [Source:HGNC Symbol;Acc:HGNC:16462]	chr9	-	-0.207249	0.000314273	0.00086825	12.9834	6.97656	-0.186686	-0.2885	-0.14734	3133	3059	3306	2755	2685	2324	7.07775	7.08107	7.06906	6.88927	6.78746	6.92862	17.385	17.5565	17.2809	13.8622	13.0188	14.4991
ENSG00000153827.13	TRIP12	protein_coding	thyroid hormone receptor interactor 12 [Source:HGNC Symbol;Acc:HGNC:12306]	chr2	-	0.197066	0.000315919	0.000872683	12.9736	7.6291	0.176621	0.157578	0.257403	4417	4072	4502	4846	5002	4207	7.573	7.49351	7.51429	7.70355	7.68451	7.78434	15.758	15.0254	15.1297	15.6767	15.593	16.8748
ENSG00000141294.9	LRRC46	protein_coding	leucine rich repeat containing 46 [Source:HGNC Symbol;Acc:HGNC:25047]	chr17	+	2.07201	0.000316806	0.000874961	12.9683	-1.37063	1.15048	1.77027	1.77171	3	4	1	8	14	11	-2.2057	-1.91896	-2.96465	-1.21262	-0.59283	-0.591393	0.047798	0.0659165	0.0150085	0.115578	0.194907	0.197049
ENSG00000137941.16	TTLL7	protein_coding	tubulin tyrosine ligase-like family member 7 [Source:HGNC Symbol;Acc:HGNC:26242]	chr1	-	0.236184	0.000316846	0.000874961	12.9681	7.31156	0.245225	0.195877	0.277888	3618	2985	3683	4010	4053	3367	7.28527	7.04576	7.22476	7.43049	7.38114	7.46315	15.4185	13.1572	14.7851	15.4958	15.0925	16.1328
ENSG00000035664.11	DAPK2	protein_coding	death-associated protein kinase 2 [Source:HGNC Symbol;Acc:HGNC:2675]	chr15	-	1.39413	0.000316868	0.000874961	12.968	-0.27723	0.733448	1.28245	1.65863	7	11	11	17	27	28	-1.36164	-0.800672	-0.905104	-0.289026	0.259979	0.636152	0.0231054	0.0375538	0.0342025	0.0508816	0.0778738	0.103912
ENSG00000127528.5	KLF2	protein_coding	Kruppel-like factor 2 [Source:HGNC Symbol;Acc:HGNC:6347]	chr19	+	2.25531	0.000317231	0.000875851	12.9658	-1.74156	1.59471	1.54211	1.35482	1	2	2	9	9	6	-2.93677	-2.50653	-2.56756	-1.07558	-1.12817	-1.31546	0.0222647	0.0460566	0.0419466	0.1817	0.175094	0.150197
ENSG00000139651.10	ZNF740	protein_coding	zinc finger protein 740 [Source:HGNC Symbol;Acc:HGNC:27465]	chr12	+	0.279949	0.000317498	0.000876425	12.9642	4.86125	0.230679	0.307785	0.30029	600	626	618	715	789	616	4.69718	4.79586	4.65373	4.94627	5.02338	5.01588	2.97452	3.20986	2.88605	3.21417	3.41786	3.43352
ENSG00000213754.2	RP11-284B18.3	processed_pseudogene		chrX	-	-2.1774	0.000317522	0.000876425	12.9641	-1.5149	-0.974235	-1.98684	-1.86564	8	11	11	4	1	1	-1.21014	-0.800672	-0.905104	-1.94621	-2.95881	-2.83761	0.250307	0.355977	0.32421	0.113485	0.0273398	0.0351784
ENSG00000225791.6	TRAM2-AS1	lincRNA	TRAM2 antisense RNA 1 (head to head) [Source:HGNC Symbol;Acc:HGNC:48663]	chr6	+	-0.31829	0.000317966	0.000877535	12.9615	4.30252	-0.233804	-0.366619	-0.352298	520	468	547	430	410	325	4.49148	4.37774	4.47832	4.21537	4.08256	4.09688	9.17662	8.54222	9.0932	6.88088	6.32229	6.44845
ENSG00000186350.9	RXRA	protein_coding	retinoid X receptor, alpha [Source:HGNC Symbol;Acc:HGNC:10477]	chr9	+	-0.22124	0.000318933	0.000880088	12.9558	6.07891	-0.21058	-0.18073	-0.276289	1685	1685	1746	1460	1559	1145	6.18376	6.22152	6.14886	5.97413	6.00398	5.90842	7.00086	7.24097	6.83354	5.50048	5.6599	5.34871
ENSG00000280734.2	LINC01232	processed_transcript		chr13	-	-0.981666	0.000319119	0.000880485	12.9547	0.635248	-1.21712	-0.844607	-0.691749	45	53	38	18	25	22	1.01902	1.28208	0.70479	-0.215159	0.157358	0.310215	0.326159	0.397317	0.259448	0.1183	0.158332	0.17928
ENSG00000183171.5	RP11-49C9.2	processed_pseudogene		chrX	+	2.02758	0.00031943	0.000881229	12.9529	-1.16711	1.26548	1.43208	2.1838	5	1	4	10	12	17	-1.7228	-2.92418	-2.00076	-0.950431	-0.783831	-0.0321116	0.10483	0.0216851	0.0789997	0.190113	0.219841	0.400735
ENSG00000196998.17	WDR45	protein_coding	WD repeat domain 45 [Source:HGNC Symbol;Acc:HGNC:28912]	chrX	-	0.269491	0.000320172	0.00088316	12.9485	4.88453	0.298646	0.278504	0.225933	601	623	659	765	789	597	4.69957	4.78895	4.74609	5.04352	5.02338	4.97081	4.95287	5.31026	5.11584	5.71663	5.6816	5.53157
ENSG00000160226.15	C21orf2	protein_coding	chromosome 21 open reading frame 2 [Source:HGNC Symbol;Acc:HGNC:1260]	chr21	-	0.457382	0.000320531	0.000884036	12.9464	3.65197	0.584364	0.472157	0.315131	217	281	243	366	354	249	3.23848	3.64584	3.3148	3.98407	3.87186	3.71484	1.60809	2.15378	1.69631	2.45939	2.29227	2.07464
ENSG00000149532.15	CPSF7	protein_coding	cleavage and polyadenylation specific factor 7, 59kDa [Source:HGNC Symbol;Acc:HGNC:30098]	chr11	-	-0.265823	0.000320891	0.000884913	12.9443	5.51119	-0.381414	-0.190625	-0.228097	1188	1147	1161	886	1058	809	5.68027	5.66743	5.56108	5.25484	5.44563	5.40816	8.84311	8.83075	8.14087	5.98024	6.88154	6.77064
ENSG00000218265.1	RPS4XP7	processed_pseudogene	ribosomal protein S4X pseudogene 7 [Source:HGNC Symbol;Acc:HGNC:36885]	chr6	+	-3.51311	0.000321711	0.000887059	12.9396	-2.2416	-1.82912	-1.27354	-1.82912	5	7	4	0	1	0	-1.7228	-1.33226	-2.00076	-3.51439	-2.95881	-3.51439	0.288014	0.417049	0.217047	0	0.0503332	0
ENSG00000146215.13	CRIP3	protein_coding	cysteine-rich protein 3 [Source:HGNC Symbol;Acc:HGNC:17751]	chr6	-	0.984888	0.000322373	0.000888768	12.9357	0.623013	1.21983	0.751864	0.827532	19	29	21	55	41	34	-0.142076	0.454479	-0.089439	1.29415	0.826185	0.901853	0.348012	0.549394	0.362334	0.913481	0.656199	0.700183
ENSG00000225190.10	PLEKHM1	protein_coding	pleckstrin homology domain containing, family M (with RUN domain) member 1 [Source:HGNC Symbol;Acc:HGNC:29017]	chr17	-	0.367956	0.000323538	0.000891863	12.929	3.82735	0.49042	0.295973	0.297973	291	281	297	404	369	290	3.65839	3.64584	3.602	4.12583	3.93138	3.93338	1.41608	1.41432	1.36145	1.78268	1.56904	1.58667
ENSG00000108055.9	SMC3	protein_coding	structural maintenance of chromosomes 3 [Source:HGNC Symbol;Acc:HGNC:2468]	chr10	+	-0.241835	0.000323764	0.00089237	12.9276	6.49699	-0.285506	-0.312029	-0.126172	2371	2096	2422	1863	1913	1708	6.676	6.53607	6.62051	6.32536	6.29883	6.48469	24.9192	22.7844	23.9787	17.7546	17.5682	20.1828
ENSG00000163608.14	NEPRO	protein_coding	chromosome 3 open reading frame 17 [Source:HGNC Symbol;Acc:HGNC:24496]	chr3	-	0.250535	0.000324521	0.00089434	12.9233	5.62847	0.193736	0.206196	0.352767	1053	987	1141	1200	1266	1100	5.50655	5.45108	5.53605	5.69163	5.70409	5.85066	7.28541	7.06298	7.43637	7.52841	7.65369	8.55679
ENSG00000133794.17	ARNTL	protein_coding	aryl hydrocarbon receptor nuclear translocator-like [Source:HGNC Symbol;Acc:HGNC:701]	chr11	+	-0.343888	0.000325275	0.000896301	12.9189	3.93683	-0.32142	-0.408612	-0.29073	412	375	411	316	311	265	4.15708	4.05963	4.06779	3.77341	3.68622	3.8041	2.75219	2.59094	2.58626	1.9141	1.81532	1.9903
ENSG00000113504.20	SLC12A7	protein_coding	solute carrier family 12 (potassium/chloride transporter), member 7 [Source:HGNC Symbol;Acc:HGNC:10915]	chr5	-	-0.740166	0.000325336	0.000896352	12.9186	1.98852	-0.891107	-0.330877	-1.0566	95	110	135	59	92	43	2.06386	2.30837	2.47692	1.39194	1.95217	1.22644	0.713296	0.854249	0.954838	0.401693	0.603595	0.363
ENSG00000259610.1	RP11-499F3.1	lincRNA		chr15	-	-1.01943	0.000325841	0.000897626	12.9157	0.713079	-1.22632	-0.592904	-1.11354	60	46	39	19	32	17	1.4184	1.0856	0.740277	-0.14489	0.488523	-0.0321116	5.66347	4.49091	3.46773	1.62623	2.63932	1.80415
ENSG00000274627.1	RP11-104N10.2	sense_intronic		chr16	+	-0.583961	0.000327103	0.000900983	12.9084	1.89634	-0.556229	-0.59864	-0.551656	96	101	109	68	69	56	2.07865	2.18749	2.17369	1.59038	1.54797	1.59495	0.795664	0.865815	0.85101	0.51105	0.499711	0.521842
ENSG00000227540.1	DNAJC9-AS1	antisense		chr10	+	-0.776071	0.000328214	0.000903927	12.9021	1.40048	-1.12627	-0.763234	-0.39716	83	69	74	33	45	46	1.8734	1.6506	1.62813	0.591106	0.954143	1.32022	3.96724	3.41118	3.3319	1.43028	1.87946	2.47207
ENSG00000108375.12	RNF43	protein_coding	ring finger protein 43 [Source:HGNC Symbol;Acc:HGNC:18505]	chr17	-	-2.73665	0.000329269	0.000906715	12.8961	-1.57638	-1.45466	-1.48639	-2.44209	17	6	7	2	2	0	-0.286243	-1.50261	-1.42803	-2.52696	-2.55869	-3.51439	0.101774	0.0371521	0.0394762	0.0108571	0.0104623	0
ENSG00000232053.6	AC009784.3	lincRNA		chr7	+	-2.23492	0.000330701	0.00091054	12.888	-1.03321	-1.18703	-2.42082	-1.4932	12	25	9	5	1	3	-0.725979	0.255021	-1.143	-1.72502	-2.95881	-2.03119	0.419581	0.904108	0.296433	0.158526	0.0305525	0.117937
ENSG00000258913.1	RP11-260M19.2	lincRNA		chr14	+	-1.73938	0.000331208	0.000911723	12.8851	-0.85196	-1.16521	-1.40268	-1.66312	12	23	15	6	5	3	-0.725979	0.143897	-0.522112	-1.53328	-1.77074	-2.03119	0.365781	0.725126	0.430707	0.165839	0.133175	0.102814
ENSG00000149418.10	ST14	protein_coding	suppression of tumorigenicity 14 (colon carcinoma) [Source:HGNC Symbol;Acc:HGNC:11344]	chr11	+	-1.91542	0.000331218	0.000911723	12.885	-1.37174	-1.35841	-1.70955	-1.18204	12	10	11	3	2	3	-0.725979	-0.91635	-0.905104	-2.20755	-2.55869	-2.03119	0.123945	0.10683	0.107026	0.0280974	0.0180505	0.0348387
ENSG00000139567.12	ACVRL1	protein_coding	activin A receptor type II-like 1 [Source:HGNC Symbol;Acc:HGNC:175]	chr12	+	1.10467	0.000331334	0.000911925	12.8844	0.0913036	1.12449	1.02191	1.01576	20	10	14	33	32	25	-0.0750582	-0.91635	-0.608755	0.591106	0.488523	0.482369	0.178294	0.0922047	0.117567	0.266758	0.249269	0.250576
ENSG00000159873.9	CCDC117	protein_coding	coiled-coil domain containing 117 [Source:HGNC Symbol;Acc:HGNC:26599]	chr22	+	-0.334641	0.000331523	0.000912325	12.8833	4.79321	-0.393825	-0.293173	-0.293674	790	610	772	542	608	477	5.0929	4.75863	4.97373	4.54793	4.64858	4.64808	8.205	6.5528	7.55298	5.10443	5.51781	5.57009
ENSG00000177519.3	RPRM	protein_coding	reprimo, TP53 dependent G2 arrest mediator candidate [Source:HGNC Symbol;Acc:HGNC:24201]	chr2	-	0.268015	0.000332632	0.000915259	12.8771	7.08352	0.280093	0.277394	0.266578	2473	3004	3193	3458	3610	2812	6.73672	7.05491	7.01892	7.21694	7.21424	7.20342	75.5352	94.901	91.87	95.7738	96.3482	96.5679
ENSG00000159335.15	PTMS	protein_coding	parathymosin [Source:HGNC Symbol;Acc:HGNC:9629]	chr12	+	0.243435	0.000332937	0.000915977	12.8754	6.70542	0.271963	0.303515	0.153814	2310	2247	2161	2679	2864	2026	6.63843	6.63634	6.45617	6.84894	6.8805	6.73079	70.3652	70.7937	62.0084	73.9971	76.2308	69.3869
ENSG00000198910.12	L1CAM	protein_coding	L1 cell adhesion molecule [Source:HGNC Symbol;Acc:HGNC:6470]	chrX	-	0.20376	0.000335808	0.000923757	12.8593	9.13396	0.278134	0.213479	0.116131	11752	12267	12750	14721	14722	10800	8.98435	9.08402	9.0157	9.30616	9.2415	9.14415	71.1329	76.7967	72.6973	80.7964	77.864	73.4978
ENSG00000198964.13	SGMS1	protein_coding	sphingomyelin synthase 1 [Source:HGNC Symbol;Acc:HGNC:29799]	chr10	-	-0.300701	0.000336962	0.00092681	12.8529	5.22299	-0.301338	-0.397919	-0.189064	1011	837	1051	773	756	686	5.44795	5.21378	5.41775	5.05849	4.96191	5.17076	7.06555	6.05014	6.91906	4.89858	4.61666	5.39028
ENSG00000165113.12	GKAP1	protein_coding	G kinase anchoring protein 1 [Source:HGNC Symbol;Acc:HGNC:17496]	chr9	-	0.337873	0.000337215	0.000927386	12.8515	4.46919	0.254414	0.279997	0.481325	491	418	466	541	576	520	4.40902	4.21546	4.24809	4.54527	4.57085	4.77218	6.52491	5.74532	5.83349	6.51908	6.68847	7.76942
ENSG00000271843.1	RP11-245J9.5	lincRNA		chr3	-	-1.43743	0.000338229	0.000930051	12.8458	-0.28068	-1.21375	-1.0279	-1.45363	15	26	34	9	11	6	-0.446432	0.30753	0.55341	-1.07558	-0.889736	-1.31546	1.10303	1.9775	2.35519	0.600116	0.706807	0.496067
ENSG00000109606.12	DHX15	protein_coding	DEAH (Asp-Glu-Ala-His) box helicase 15 [Source:HGNC Symbol;Acc:HGNC:2738]	chr4	-	0.226566	0.000339335	0.000932974	12.8397	7.05485	0.206655	0.214349	0.267357	2988	2533	3119	3281	3450	2809	7.00943	6.80905	6.98511	7.14118	7.14888	7.20189	16.4483	14.4219	16.1736	16.3774	16.5948	17.3854
ENSG00000272597.1	RP11-446H18.6	lincRNA		chr3	+	-1.46952	0.000339738	0.000933959	12.8375	-0.205103	-1.0599	-1.6386	-1.06385	39	18	23	11	7	9	0.822124	-0.178343	0.0300774	-0.835279	-1.41398	-0.839235	3.28757	1.56938	1.82637	0.840814	0.515609	0.852993
ENSG00000164082.14	GRM2	protein_coding	glutamate receptor, metabotropic 2 [Source:HGNC Symbol;Acc:HGNC:4594]	chr3	+	-0.698951	0.000339972	0.000934481	12.8362	2.4236	-0.672545	-0.847361	-0.456294	117	139	204	92	85	88	2.35868	2.64062	3.06484	2.0155	1.84068	2.23175	0.740816	0.9103	1.21676	0.528212	0.470278	0.626469
ENSG00000198625.12	MDM4	protein_coding	MDM4, p53 regulator [Source:HGNC Symbol;Acc:HGNC:6974]	chr1	+	-0.266812	0.000340535	0.000935807	12.8331	5.71782	-0.367586	-0.246587	-0.18145	1434	1248	1357	1032	1174	964	5.95136	5.78898	5.78574	5.47444	5.59544	5.66057	5.853	5.26853	5.21746	3.81949	4.18706	4.42383
ENSG00000223396.2	RP11-134G8.5	lincRNA		chr1	+	1.39047	0.000340543	0.000935807	12.8331	-0.512976	1.1875	1.12884	1.44824	11	8	5	20	20	20	-0.83265	-1.17991	-1.7836	-0.0778863	-0.136543	0.182858	0.212208	0.159626	0.0908632	0.34986	0.33714	0.433801
ENSG00000248383.4	PCDHAC1	protein_coding	protocadherin alpha subfamily C, 1 [Source:HGNC Symbol;Acc:HGNC:8676]	chr5	+	-0.256712	0.000340681	0.000936064	12.8323	5.52246	-0.220265	-0.228148	-0.320141	1228	1056	1235	995	1035	762	5.72796	5.54838	5.65006	5.42187	5.41399	5.32199	7.94674	7.06806	7.52848	5.83862	5.85251	5.54419
ENSG00000270659.1	RP11-105N14.1	lincRNA		chr2	+	-1.08067	0.00034234	0.000940501	12.8232	0.267213	-1.20277	-1.25915	-0.551622	39	36	31	14	14	19	0.822124	0.748396	0.428445	-0.536452	-0.59283	0.1147	2.53953	2.42458	1.90152	0.826634	0.796578	1.39102
ENSG00000112851.14	ERBIN	protein_coding	erbb2 interacting protein [Source:HGNC Symbol;Acc:HGNC:15842]	chr5	+	0.256917	0.000342683	0.000941319	12.8214	5.84854	0.179472	0.284137	0.313144	1277	1090	1332	1379	1551	1242	5.78432	5.59402	5.75896	5.8919	5.99657	6.02558	5.61627	4.95826	5.51837	5.49943	5.96047	6.14145
ENSG00000102879.15	CORO1A	protein_coding	coronin, actin binding protein, 1A [Source:HGNC Symbol;Acc:HGNC:2252]	chr16	+	-0.342503	0.000344222	0.000945424	12.813	4.77463	-0.227601	-0.282651	-0.536172	707	745	691	604	608	400	4.93319	5.04621	4.81428	4.70363	4.64858	4.39506	6.52138	7.10758	6.0041	5.05188	4.90044	4.14832
ENSG00000279722.1	RP11-44F14.6	TEC		chr16	-	-0.732672	0.000344388	0.000945757	12.8121	1.68528	-0.874186	-0.825499	-0.409713	109	79	86	48	52	55	2.2583	1.84075	1.83923	1.10524	1.15393	1.56972	2.09559	1.57091	1.5575	0.83679	0.873562	1.18887
ENSG00000141655.16	TNFRSF11A	protein_coding	tumor necrosis factor receptor superfamily, member 11a, NFKB activator [Source:HGNC Symbol;Acc:HGNC:11908]	chr18	+	2.09262	0.000345439	0.000948519	12.8064	-1.21721	1.67514	2.10124	0.989031	3	1	5	13	19	6	-2.2057	-2.92418	-1.7836	-0.629349	-0.203257	-1.31546	0.0149784	0.00516403	0.023516	0.058855	0.0828912	0.0336812
ENSG00000226067.6	LINC00623	lincRNA	long intergenic non-protein coding RNA 623 [Source:HGNC Symbol;Acc:HGNC:44252]	chr1	+	0.599704	0.000346327	0.000950834	12.8016	2.36357	0.764191	0.415943	0.599664	95	106	83	160	131	117	2.06386	2.25589	1.78928	2.80053	2.45229	2.63601	2.05704	2.37395	1.69296	3.14149	2.47858	2.84838
ENSG00000117298.14	ECE1	protein_coding	endothelin converting enzyme 1 [Source:HGNC Symbol;Acc:HGNC:3146]	chr1	-	0.271741	0.000346514	0.000951224	12.8006	4.97179	0.348774	0.251289	0.205706	672	654	672	841	822	625	4.86016	4.85879	4.77418	5.17982	5.08233	5.03675	4.15596	4.18336	3.91491	4.71623	4.44207	4.34585
ENSG00000204560.9	DHX16	protein_coding	DEAH (Asp-Glu-Ala-His) box polypeptide 16 [Source:HGNC Symbol;Acc:HGNC:2739]	chr6	-	-0.236202	0.000346946	0.000952287	12.7982	5.37228	-0.213723	-0.215471	-0.282829	1048	1010	1090	896	936	701	5.4997	5.48425	5.47021	5.271	5.26925	5.20189	11.7482	11.7105	11.5103	9.10782	9.16848	8.83528
ENSG00000149179.13	C11orf49	protein_coding	chromosome 11 open reading frame 49 [Source:HGNC Symbol;Acc:HGNC:28720]	chr11	+	0.238658	0.000347874	0.00095471	12.7932	5.96336	0.234293	0.327305	0.1433	1299	1321	1409	1565	1746	1206	5.80892	5.87086	5.83991	6.07419	6.1672	5.9832	8.7202	9.17203	8.91	9.52638	10.2417	9.10242
ENSG00000170903.10	MSANTD4	protein_coding	Myb/SANT-like DNA-binding domain containing 4 with coiled-coils [Source:HGNC Symbol;Acc:HGNC:29383]	chr11	-	0.205355	0.000348328	0.00095577	12.7908	7.30148	0.175044	0.177736	0.265239	3567	3211	3540	3844	4028	3359	7.2648	7.15098	7.16766	7.36953	7.37222	7.45972	31.3939	29.2299	29.3491	30.6776	30.9773	33.2387
ENSG00000166484.19	MAPK7	protein_coding	mitogen-activated protein kinase 7 [Source:HGNC Symbol;Acc:HGNC:6880]	chr17	+	-0.357395	0.000348351	0.00095577	12.7907	4.13491	-0.268391	-0.291643	-0.533024	477	448	455	378	389	258	4.36746	4.315	4.21379	4.03036	4.00711	3.76573	4.12465	4.00675	3.70621	2.96385	2.9392	2.50831
ENSG00000184838.14	PRR16	protein_coding	proline rich 16 [Source:HGNC Symbol;Acc:HGNC:29654]	chr5	+	1.24189	0.00034849	0.000956028	12.7899	-0.156396	1.3921	1.10275	0.885935	8	15	11	32	27	18	-1.21014	-0.413084	-0.905104	0.549329	0.259979	0.0431608	0.158066	0.306538	0.204734	0.573316	0.466147	0.399864
ENSG00000272232.2	RN7SL726P	misc_RNA	RNA, 7SL, cytoplasmic 726, pseudogene [Source:HGNC Symbol;Acc:HGNC:46742]	chr9	-	-2.00965	0.000349536	0.00095877	12.7843	-1.16863	-2.31011	-1.93101	-0.687782	10	15	15	1	2	6	-0.947842	-0.413084	-0.522112	-2.93779	-2.55869	-1.31546	1.50268	2.33133	2.12328	0.136258	0.262608	1.0137
ENSG00000157933.9	SKI	protein_coding	SKI proto-oncogene [Source:HGNC Symbol;Acc:HGNC:10896]	chr1	+	-0.457042	0.00034982	0.000959426	12.7828	3.77556	-0.445837	-0.400915	-0.475924	298	414	394	265	286	213	3.69245	4.20165	4.00717	3.52126	3.56618	3.49117	2.20217	3.16432	2.74271	1.77573	1.84677	1.76973
ENSG00000229539.1	RP11-119B16.2	antisense		chr20	-	1.57399	0.000350687	0.000961679	12.7782	-0.969349	1.11271	1.39534	1.36211	5	6	4	13	17	13	-1.7228	-1.50261	-2.00076	-0.629349	-0.346722	-0.379951	0.509412	0.63226	0.383892	1.20099	1.51342	1.48914
ENSG00000147316.12	MCPH1	protein_coding	microcephalin 1 [Source:HGNC Symbol;Acc:HGNC:6954]	chr8	+	-0.276275	0.000350837	0.000961964	12.7774	5.05285	-0.2522	-0.276589	-0.291241	904	762	888	706	726	564	5.2869	5.07868	5.17516	4.92805	4.90366	4.88901	4.15518	3.62261	3.84489	2.94254	2.91588	2.91469
ENSG00000170522.9	ELOVL6	protein_coding	ELOVL fatty acid elongase 6 [Source:HGNC Symbol;Acc:HGNC:15829]	chr4	-	-0.248699	0.000352281	0.000965798	12.7697	5.96441	-0.163165	-0.228857	-0.362848	1650	1491	1627	1405	1404	1004	6.15351	6.04527	6.04716	5.91881	5.85312	5.71913	10.1596	9.49547	9.43693	7.84452	7.55391	6.95056
ENSG00000162819.11	BROX	protein_coding	BRO1 domain and CAAX motif containing [Source:HGNC Symbol;Acc:HGNC:26512]	chr1	+	0.23572	0.000352469	0.000966189	12.7687	5.9587	0.209932	0.162982	0.333686	1302	1290	1429	1535	1554	1373	5.81225	5.83666	5.86021	6.0463	5.99935	6.17006	11.7468	12.0377	12.1448	12.5578	12.251	13.9274
ENSG00000273117.1	AC144652.1	lincRNA		chr7	-	0.586627	0.000353334	0.000968434	12.7641	2.77693	0.657515	0.622123	0.521429	112	158	111	197	201	147	2.29677	2.82302	2.19942	3.09725	3.06186	2.96116	3.09863	4.52121	2.89284	4.94213	4.85914	4.57258
ENSG00000172748.13	ZNF596	protein_coding	zinc finger protein 596 [Source:HGNC Symbol;Acc:HGNC:27268]	chr8	+	-0.504569	0.000354589	0.000971748	12.7575	3.04173	-0.601633	-0.437629	-0.423023	201	196	276	144	169	134	3.12904	3.13049	3.497	2.65054	2.81455	2.82915	1.50316	1.51604	1.94432	0.976488	1.10435	1.12669
ENSG00000125351.11	UPF3B	protein_coding	UPF3 regulator of nonsense transcripts homolog B (yeast) [Source:HGNC Symbol;Acc:HGNC:20439]	chrX	-	-0.457731	0.00035534	0.000973679	12.7535	3.42806	-0.456563	-0.642393	-0.259278	315	277	276	208	191	196	3.77196	3.6253	3.497	3.17486	2.98903	3.37214	4.59364	4.17803	3.79145	2.75046	2.43383	3.21362
ENSG00000171574.17	ZNF584	protein_coding	zinc finger protein 584 [Source:HGNC Symbol;Acc:HGNC:27318]	chr19	+	-0.339377	0.000356034	0.000975454	12.7499	4.00339	-0.275939	-0.365758	-0.370742	390	407	457	341	335	262	4.07831	4.17717	4.22009	3.88258	3.79276	3.78778	4.74101	5.11736	5.23326	3.75886	3.55846	3.58096
ENSG00000138658.15	ZGRF1	protein_coding	zinc finger, GRF-type containing 1 [Source:HGNC Symbol;Acc:HGNC:25654]	chr4	-	-0.581741	0.000356614	0.000976918	12.7468	3.54304	-0.800457	-0.585945	-0.30594	386	243	348	181	220	210	4.06351	3.4378	3.8291	2.97635	3.19086	3.47086	1.9052	1.24052	1.61801	0.810081	0.948828	1.16537
ENSG00000274026.1	FAM27E3	transcribed_processed_pseudogene		chr9	-	-0.930538	0.000356745	0.00097715	12.7461	1.15739	-0.739383	-0.838045	-1.00409	70	80	46	37	36	25	1.63403	1.85846	0.96689	0.747077	0.648415	0.482369	1.97433	2.33377	1.22216	0.946281	0.88723	0.792783
ENSG00000246273.6	SBF2-AS1	antisense	SBF2 antisense RNA 1 [Source:HGNC Symbol;Acc:HGNC:27438]	chr11	+	-0.668383	0.000357109	0.000978019	12.7442	1.97429	-0.558467	-0.475451	-0.989951	126	103	101	73	81	44	2.46383	2.21524	2.06593	1.68987	1.77288	1.25838	1.42349	1.20355	1.07486	0.747828	0.799611	0.558891
ENSG00000230487.7	PSMG3-AS1	lincRNA	PSMG3 antisense RNA 1 (head to head) [Source:HGNC Symbol;Acc:HGNC:22230]	chr7	+	-0.49582	0.000357653	0.000979292	12.7414	2.66293	-0.574343	-0.354428	-0.555453	182	161	170	113	138	94	2.98729	2.84983	2.80482	2.3063	2.52622	2.32519	1.28675	1.17732	1.13219	0.724431	0.852536	0.74721
ENSG00000214784.4	AC010468.1	processed_pseudogene		chr5	-	1.46324	0.000357667	0.000979292	12.7413	-0.689898	1.45534	1.33265	0.987393	8	4	8	21	20	12	-1.21014	-1.91896	-1.27849	-0.0138564	-0.136543	-0.481802	0.439953	0.227521	0.414434	1.0472	0.961075	0.741975
ENSG00000188157.14	AGRN	protein_coding	agrin [Source:HGNC Symbol;Acc:HGNC:329]	chr1	+	0.290093	0.000358504	0.000981457	12.7369	8.20763	0.384905	0.340462	0.152289	5442	6669	6612	8042	8156	5618	7.87394	8.20497	8.06859	8.43407	8.38963	8.20146	22.7282	28.808	26.0129	30.4556	29.7643	26.3803
ENSG00000271743.1	CTD-2541M15.3	lincRNA		chr8	-	-1.33737	0.000359041	0.0009828	12.7341	-0.0447014	-0.680865	-1.52001	-1.53051	27	38	23	17	9	7	0.323003	0.822437	0.0300774	-0.289026	-1.12817	-1.13867	0.760573	1.10715	0.610316	0.434233	0.221529	0.221701
ENSG00000136936.10	XPA	protein_coding	xeroderma pigmentosum, complementation group A [Source:HGNC Symbol;Acc:HGNC:12814]	chr9	-	-0.349927	0.00036165	0.000989814	12.7206	4.13175	-0.271216	-0.347142	-0.427723	495	414	466	375	372	276	4.42068	4.20165	4.24809	4.01893	3.943	3.86242	12.1333	10.4959	10.76	8.33495	7.96764	7.60636
ENSG00000178338.10	ZNF354B	protein_coding	zinc finger protein 354B [Source:HGNC Symbol;Acc:HGNC:17197]	chr5	+	-0.333224	0.00036257	0.000992128	12.7158	3.99102	-0.316804	-0.363782	-0.307447	392	396	453	328	332	271	4.08565	4.13784	4.20746	3.82685	3.77987	3.8362	4.6967	4.90735	5.11275	3.5635	3.47581	3.65063
ENSG00000100802.14	C14orf93	protein_coding	chromosome 14 open reading frame 93 [Source:HGNC Symbol;Acc:HGNC:20162]	chr14	-	0.567741	0.00036259	0.000992128	12.7157	2.50571	0.58502	0.475047	0.672153	83	114	122	157	152	137	1.8734	2.359	2.33326	2.77357	2.6636	2.86071	0.878907	1.24858	1.21695	1.50751	1.40644	1.63109
ENSG00000122390.17	NAA60	protein_coding	N(alpha)-acetyltransferase 60, NatF catalytic subunit [Source:HGNC Symbol;Acc:HGNC:25875]	chr16	+	-0.295567	0.000362659	0.000992189	12.7154	4.40123	-0.347188	-0.285008	-0.248186	547	515	570	423	462	372	4.56423	4.51525	4.53751	4.19181	4.25399	4.29081	4.35836	4.24413	4.27819	3.05613	3.21654	3.33251
ENSG00000164088.17	PPM1M	protein_coding	protein phosphatase, Mg2+/Mn2+ dependent, 1M [Source:HGNC Symbol;Acc:HGNC:26506]	chr3	+	0.481292	0.000363496	0.000994349	12.7111	3.00151	0.337477	0.673487	0.389471	157	142	168	195	258	166	2.77665	2.671	2.78796	3.08268	3.41869	3.13467	1.97537	1.84791	1.99116	2.22474	2.83648	2.34827
ENSG00000119333.11	WDR34	protein_coding	WD repeat domain 34 [Source:HGNC Symbol;Acc:HGNC:28296]	chr9	-	-0.369957	0.000363952	0.000995468	12.7087	4.20831	-0.268794	-0.280255	-0.588969	455	501	502	399	414	262	4.29963	4.47564	4.35497	4.10795	4.09649	3.78778	7.8507	8.94088	8.15925	6.24261	6.24178	5.08265
ENSG00000181885.18	CLDN7	protein_coding	claudin 7 [Source:HGNC Symbol;Acc:HGNC:2049]	chr17	-	-3.07594	0.000365045	0.000998329	12.7031	-1.97039	-2.08114	-2.08114	-0.94552	7	4	10	0	0	2	-1.36164	-1.91896	-1.01916	-3.51439	-3.51439	-2.37877	0.126208	0.0745925	0.16984	0	0	0.0405427
ENSG00000206384.10	COL6A6	protein_coding	collagen, type VI, alpha 6 [Source:HGNC Symbol;Acc:HGNC:27023]	chr3	+	0.970831	0.00036647	0.0010021	12.6958	2.61303	0.929272	1.01891	1.31013	48	90	154	167	186	179	1.10823	2.02451	2.66409	2.86155	2.95118	3.24241	0.221877	0.430288	0.670567	0.699978	0.75127	0.930287
ENSG00000214796.8	RP11-480I12.5	transcribed_unprocessed_pseudogene		chr1	-	0.552111	0.000367482	0.00100473	12.6907	2.67909	0.53723	0.607633	0.545434	93	136	133	172	189	142	2.03381	2.60959	2.45573	2.90361	2.97401	2.91181	1.41261	2.1366	1.90301	2.369	2.50849	2.42505
ENSG00000199489.1	SNORD115-25	snoRNA	small nucleolar RNA, C/D box 115-25 [Source:HGNC Symbol;Acc:HGNC:33044]	chr15	+	1.7537	0.000367581	0.00100487	12.6902	-1.03203	1.59321	0.878197	1.68666	4	4	5	17	10	15	-1.94414	-1.91896	-1.7836	-0.289026	-1.00403	-0.195573	2.19172	2.26689	2.58074	8.44635	4.78779	9.24076
ENSG00000020256.19	ZFP64	protein_coding	ZFP64 zinc finger protein [Source:HGNC Symbol;Acc:HGNC:15940]	chr20	-	0.361916	0.000368341	0.00100682	12.6863	3.69727	0.319573	0.392672	0.370649	276	242	278	328	361	279	3.58259	3.4319	3.50733	3.82685	3.89994	3.87792	1.77229	1.60726	1.68159	1.90984	2.02556	2.01429
ENSG00000181222.15	POLR2A	protein_coding	polymerase (RNA) II (DNA directed) polypeptide A, 220kDa [Source:HGNC Symbol;Acc:HGNC:9187]	chr17	+	0.348226	0.000368571	0.00100732	12.6851	4.56215	0.361688	0.443055	0.23656	500	510	447	618	684	465	4.43512	4.50123	4.18832	4.73658	4.81794	4.61145	2.68882	2.83666	2.26438	3.01353	3.2141	2.81149
ENSG00000144488.14	ESPNL	protein_coding	espin-like [Source:HGNC Symbol;Acc:HGNC:27937]	chr2	+	1.90971	0.000368733	0.00100763	12.6843	-1.34383	1.46108	1.51253	1.58636	1	5	3	11	12	10	-2.93677	-1.69582	-2.2565	-0.835279	-0.783831	-0.709998	0.00837937	0.0433338	0.02368	0.0835796	0.0878625	0.0942114
ENSG00000153157.12	SYCP2L	protein_coding	synaptonemal complex protein 2-like [Source:HGNC Symbol;Acc:HGNC:21537]	chr6	+	1.64945	0.000369798	0.00101041	12.6789	-0.573976	1.77804	1.05486	1.74376	9	9	2	25	15	20	-1.07304	-1.04212	-2.56756	0.217142	-0.506045	0.182858	0.102062	0.105563	0.021365	0.257075	0.148637	0.255003
ENSG00000196503.3	ARL9	protein_coding	ADP-ribosylation factor-like 9 [Source:HGNC Symbol;Acc:HGNC:23592]	chr4	+	1.19826	0.000370033	0.00101092	12.6777	0.185568	1.35849	1.33167	0.722189	20	8	17	39	40	20	-0.0750582	-1.17991	-0.363029	0.819163	0.79234	0.182858	0.50999	0.210993	0.408348	0.901764	0.891258	0.573396
ENSG00000120669.15	SOHLH2	protein_coding	spermatogenesis and oogenesis specific basic helix-loop-helix 2 [Source:HGNC Symbol;Acc:HGNC:26026]	chr13	-	0.731056	0.000370822	0.00101295	12.6738	1.60097	0.427296	0.778798	0.928131	61	49	47	70	94	82	1.44147	1.1731	0.996542	1.631	1.9825	2.13184	0.806337	0.669928	0.58524	0.839037	1.08574	1.21869
ENSG00000120889.12	TNFRSF10B	protein_coding	tumor necrosis factor receptor superfamily, member 10b [Source:HGNC Symbol;Acc:HGNC:11905]	chr8	-	-0.346632	0.000371235	0.00101394	12.6717	4.60161	-0.352981	-0.492528	-0.185032	680	561	666	491	466	453	4.87718	4.63823	4.76129	4.40592	4.26637	4.57387	5.92332	5.05435	5.46488	3.87824	3.54694	4.43657
ENSG00000124120.10	TTPAL	protein_coding	tocopherol (alpha) transfer protein-like [Source:HGNC Symbol;Acc:HGNC:16114]	chr20	+	-0.269706	0.000372311	0.00101675	12.6663	5.46291	-0.256919	-0.242002	-0.298583	1088	1010	1297	933	986	744	5.55364	5.48425	5.72061	5.32925	5.34416	5.28758	6.93981	6.66324	7.79306	5.39631	5.4955	5.33561
ENSG00000170260.8	ZNF212	protein_coding	zinc finger protein 212 [Source:HGNC Symbol;Acc:HGNC:13004]	chr7	+	0.533458	0.000372828	0.00101803	12.6637	2.27071	0.564568	0.49016	0.538582	82	86	106	134	133	108	1.85633	1.96037	2.13422	2.54821	2.4738	2.52222	1.15785	1.25598	1.40992	1.71569	1.64097	1.71456
ENSG00000117335.19	CD46	protein_coding	CD46 molecule, complement regulatory protein [Source:HGNC Symbol;Acc:HGNC:6953]	chr1	+	0.238463	0.000373913	0.00102086	12.6582	5.82433	0.249071	0.162147	0.305541	1251	1134	1274	1435	1413	1225	5.75469	5.65101	5.69484	5.94925	5.86233	6.00572	6.45471	6.05171	6.19211	6.71379	6.37049	7.10637
ENSG00000166415.14	WDR72	protein_coding	WD repeat domain 72 [Source:HGNC Symbol;Acc:HGNC:26790]	chr15	-	-1.49392	0.000374077	0.00102118	12.6574	-0.515034	-0.893927	-1.52486	-1.46048	28	18	17	10	6	5	0.371861	-0.178343	-0.363029	-0.950431	-1.58136	-1.51698	0.146762	0.0975829	0.0839372	0.0475283	0.0274801	0.0294658
ENSG00000140987.19	ZSCAN32	protein_coding	zinc finger and SCAN domain containing 32 [Source:HGNC Symbol;Acc:HGNC:20812]	chr16	-	-0.445555	0.000374938	0.0010234	12.6531	3.06275	-0.591095	-0.372769	-0.359529	236	206	228	146	178	141	3.35849	3.20158	3.22371	2.67017	2.88849	2.90173	2.64229	2.38551	2.40466	1.48224	1.74141	1.77493
ENSG00000201907.1	SNORD115-38	snoRNA	small nucleolar RNA, C/D box 115-38 [Source:HGNC Symbol;Acc:HGNC:33057]	chr15	+	1.7185	0.000376943	0.00102874	12.6432	-1.05378	1.4473	1.00674	1.70091	5	3	5	15	11	15	-1.7228	-2.18303	-1.7836	-0.449176	-0.889736	-0.195573	2.73964	1.70016	2.58074	7.45267	5.26657	9.24076
ENSG00000111725.10	PRKAB1	protein_coding	protein kinase, AMP-activated, beta 1 non-catalytic subunit [Source:HGNC Symbol;Acc:HGNC:9378]	chr12	+	0.272555	0.000377325	0.00102964	12.6413	5.13761	0.325363	0.327429	0.149216	757	734	750	928	972	674	5.0315	5.02481	4.93213	5.32151	5.32358	5.14536	5.44543	5.46107	5.08214	6.05313	6.10961	5.45115
ENSG00000110148.9	CCKBR	protein_coding	cholecystokinin B receptor [Source:HGNC Symbol;Acc:HGNC:1571]	chr11	+	-0.488715	0.000377712	0.00103057	12.6393	2.78971	-0.34382	-0.437386	-0.709496	190	170	200	145	142	92	3.04868	2.92737	3.03657	2.66039	2.56682	2.29471	3.21534	2.97555	3.18826	2.22504	2.09978	1.75047
ENSG00000138166.5	DUSP5	protein_coding	dual specificity phosphatase 5 [Source:HGNC Symbol;Acc:HGNC:3071]	chr10	+	-0.39126	0.000377779	0.00103062	12.639	4.2574	-0.240881	-0.318964	-0.644909	535	446	539	423	419	262	4.53235	4.30857	4.45715	4.19181	4.11373	3.78778	9.19221	7.92586	8.72378	6.59026	6.29059	5.06127
ENSG00000104375.15	STK3	protein_coding	serine/threonine kinase 3 [Source:HGNC Symbol;Acc:HGNC:11406]	chr8	-	-0.853377	0.000378113	0.0010314	12.6374	1.55792	-0.587913	-0.756931	-1.08144	73	65	120	54	50	31	1.6929	1.56691	2.30983	1.26863	1.09961	0.775111	0.275483	0.253706	0.426583	0.184783	0.164874	0.13153
ENSG00000155893.12	PXYLP1	protein_coding	2-phosphoxylose phosphatase 1 [Source:HGNC Symbol;Acc:HGNC:26303]	chr3	+	0.299902	0.000378571	0.00103251	12.6351	5.75799	0.159324	0.24253	0.486602	1063	1110	1244	1258	1394	1296	5.52016	5.6202	5.66052	5.75962	5.84282	6.0869	3.5843	3.87114	3.95131	3.84634	4.10719	4.91324
ENSG00000110436.11	SLC1A2	protein_coding	solute carrier family 1 (glial high affinity glutamate transporter), member 2 [Source:HGNC Symbol;Acc:HGNC:10940]	chr11	-	0.214015	0.000378737	0.00103283	12.6343	6.55609	0.169735	0.186259	0.287375	1956	1970	2211	2277	2409	2028	6.39867	6.44672	6.48914	6.61458	6.6311	6.73222	7.12703	7.42423	7.58889	7.52314	7.66987	8.30807
ENSG00000258818.3	RNASE4	protein_coding	ribonuclease, RNase A family, 4 [Source:HGNC Symbol;Acc:HGNC:10047]	chr14	+	-1.61882	0.000379396	0.00103449	12.631	-0.54513	-0.806606	-2.93014	-1.11	22	19	22	11	1	7	0.050304	-0.107879	-0.0284435	-0.835279	-2.95881	-1.13867	0.378287	0.337907	0.356345	0.171509	0.0150248	0.135328
ENSG00000172209.5	GPR22	protein_coding	G protein-coupled receptor 22 [Source:HGNC Symbol;Acc:HGNC:4477]	chr7	+	0.361179	0.000381271	0.00103947	12.6218	4.48764	0.41426	0.342551	0.355052	414	407	563	603	600	475	4.16403	4.17717	4.51975	4.70124	4.62954	4.64204	5.05053	5.13542	6.46985	6.67037	6.39586	6.51512
ENSG00000162434.11	JAK1	protein_coding	Janus kinase 1 [Source:HGNC Symbol;Acc:HGNC:6190]	chr1	-	0.180114	0.000381514	0.00104	12.6206	8.78818	0.15448	0.167605	0.218976	9379	9335	10502	10726	11321	9207	8.65902	8.69003	8.73592	8.84947	8.86259	8.91396	66.7089	68.6731	70.3637	69.1769	70.3596	73.6271
ENSG00000084463.7	WBP11	protein_coding	WW domain binding protein 11 [Source:HGNC Symbol;Acc:HGNC:16461]	chr12	-	-0.205154	0.000382229	0.00104181	12.6171	6.61178	-0.205388	-0.232315	-0.174225	2492	2274	2608	2109	2165	1769	6.74775	6.65356	6.72717	6.5041	6.47718	6.53527	21.066	19.8825	20.7679	16.1662	15.992	16.8134
ENSG00000172345.13	STARD5	protein_coding	StAR-related lipid transfer (START) domain containing 5 [Source:HGNC Symbol;Acc:HGNC:18065]	chr15	-	0.579173	0.000383825	0.00104603	12.6093	3.55057	0.145459	0.619725	0.887535	237	215	208	241	351	332	3.36454	3.2627	3.09256	3.38539	3.85966	4.12747	1.67983	1.57616	1.38877	1.54893	2.17388	2.64574
ENSG00000248927.1	CTD-2334D19.1	lincRNA		chr5	+	1.75763	0.000384183	0.00104687	12.6076	-1.12121	1.17991	1.42236	1.73037	4	2	6	11	14	14	-1.94414	-2.50653	-1.59489	-0.835279	-0.59283	-0.284819	0.161329	0.0834311	0.227957	0.402292	0.493392	0.634853
ENSG00000141084.10	RANBP10	protein_coding	RAN binding protein 10 [Source:HGNC Symbol;Acc:HGNC:29285]	chr16	-	-0.421166	0.000384695	0.00104813	12.6051	3.48157	-0.323501	-0.450121	-0.473048	259	309	324	234	224	173	3.49156	3.78196	3.72666	3.34323	3.21661	3.19368	1.80138	2.22285	2.12276	1.47577	1.36133	1.35283
ENSG00000251474.6	RPL32P3	transcribed_unprocessed_pseudogene	ribosomal protein L32 pseudogene 3 [Source:HGNC Symbol;Acc:HGNC:27024]	chr3	-	-0.453868	0.000387471	0.00105556	12.5917	3.41045	-0.650332	-0.35644	-0.344664	261	309	286	179	230	182	3.50257	3.78196	3.54795	2.9605	3.25439	3.26616	2.60363	3.18818	2.68754	1.61916	2.00484	2.04128
ENSG00000200949.1	SNORD115-32	snoRNA	small nucleolar RNA, C/D box 115-32 [Source:HGNC Symbol;Acc:HGNC:33051]	chr15	+	1.40232	0.000387697	0.00105604	12.5906	-0.144364	1.23144	1.51429	1.55104	4	9	19	24	31	25	-1.94414	-1.04212	-0.219758	0.162766	0.445619	0.482369	2.19172	5.10049	9.8068	11.9243	14.8422	15.4013
ENSG00000201428.1	RN7SKP71	misc_RNA	RNA, 7SK small nuclear pseudogene 71 [Source:HGNC Symbol;Acc:HGNC:45795]	chr12	+	-0.318591	0.000387966	0.00105663	12.5893	5.1076	-0.432159	-0.205465	-0.313222	840	965	877	655	802	584	5.18121	5.41863	5.15722	4.8202	5.04689	4.93913	118.683	141.021	116.724	83.9167	99.014	92.7718
ENSG00000115548.16	KDM3A	protein_coding	lysine (K)-specific demethylase 3A [Source:HGNC Symbol;Acc:HGNC:20815]	chr2	+	0.285723	0.000389605	0.00106091	12.5814	5.63924	0.161103	0.274172	0.421781	1082	935	1148	1165	1318	1146	5.54567	5.37316	5.54486	5.649	5.76207	5.90968	3.62173	3.23702	3.61976	3.53599	3.85492	4.31286
ENSG00000143127.12	ITGA10	protein_coding	integrin, alpha 10 [Source:HGNC Symbol;Acc:HGNC:6135]	chr1	-	-0.852695	0.000389637	0.00106091	12.5812	0.922229	-1.21018	-0.686952	-0.57366	47	56	60	22	34	29	1.0791	1.35873	1.33507	0.047452	0.570683	0.683975	0.334133	0.41177	0.401811	0.141821	0.211208	0.231799
ENSG00000166326.6	TRIM44	protein_coding	tripartite motif containing 44 [Source:HGNC Symbol;Acc:HGNC:19016]	chr11	+	0.194795	0.00039024	0.00106242	12.5784	7.1975	0.158529	0.181624	0.245013	3237	3011	3394	3551	3774	3095	7.12483	7.05826	7.10693	7.25521	7.2783	7.34169	11.1217	10.7001	10.9848	11.0631	11.3303	11.9559
ENSG00000224505.2	AC002117.1	antisense		chr17	-	2.24065	0.000390911	0.0010641	12.5751	-1.12195	0.702444	2.39308	1.64433	4	2	3	6	25	11	-1.94414	-2.50653	-2.2565	-1.53328	0.157358	-0.591393	0.258219	0.133538	0.182431	0.351218	1.4102	0.798387
ENSG00000153944.10	MSI2	protein_coding	musashi RNA-binding protein 2 [Source:HGNC Symbol;Acc:HGNC:18585]	chr17	+	-0.290667	0.000391579	0.00106579	12.572	5.93715	-0.152913	-0.414021	-0.30499	1713	1415	1613	1404	1225	1037	6.2075	5.96989	6.0347	5.91779	5.65668	5.76571	3.58328	3.06144	3.1784	2.6631	2.23909	2.43891
ENSG00000134909.18	ARHGAP32	protein_coding	Rho GTPase activating protein 32 [Source:HGNC Symbol;Acc:HGNC:17399]	chr11	-	0.262748	0.000392766	0.00106888	12.5663	5.59716	0.310436	0.171069	0.311558	1080	920	1099	1266	1202	1040	5.54301	5.34988	5.48205	5.76875	5.62938	5.76987	3.77888	3.32945	3.62232	4.0167	3.67498	4.09133
ENSG00000115009.11	CCL20	protein_coding	chemokine (C-C motif) ligand 20 [Source:HGNC Symbol;Acc:HGNC:10619]	chr2	+	-3.41068	0.000393124	0.00106971	12.5646	-2.2922	-1.76884	-1.76884	-1.09206	5	4	6	0	0	1	-1.7228	-1.91896	-1.59489	-3.51439	-3.51439	-2.83761	0.167275	0.13841	0.189088	0	0	0.0376144
ENSG00000168702.17	LRP1B	protein_coding	low density lipoprotein receptor-related protein 1B [Source:HGNC Symbol;Acc:HGNC:6693]	chr2	-	0.22286	0.000394157	0.00107239	12.5597	7.16056	0.168974	0.145843	0.347902	3078	3007	3210	3451	3552	3207	7.05221	7.05635	7.02657	7.21402	7.19089	7.39295	8.11591	8.20063	7.97302	8.25106	8.18376	9.50735
ENSG00000107816.17	LZTS2	protein_coding	leucine zipper, putative tumor suppressor 2 [Source:HGNC Symbol;Acc:HGNC:29381]	chr10	+	0.353017	0.000394871	0.00107419	12.5563	4.37605	0.389055	0.451338	0.20371	396	456	427	553	604	399	4.10022	4.34043	4.1226	4.5768	4.63909	4.39146	2.71763	3.23673	2.76041	3.44126	3.62196	3.07865
ENSG00000266368.1	RP11-1096G20.5	antisense		chr17	-	-1.30293	0.000395363	0.00107539	12.554	-0.318245	-1.06742	-1.381	-0.956227	20	29	22	10	8	9	-0.0750582	0.454479	-0.0284435	-0.950431	-1.26401	-0.839235	1.94083	2.91072	2.01108	0.87994	0.678357	0.981955
ENSG00000100209.9	HSCB	protein_coding	HscB mitochondrial iron-sulfur cluster co-chaperone [Source:HGNC Symbol;Acc:HGNC:28913]	chr22	+	0.673281	0.000396723	0.00107895	12.5476	1.78766	0.832827	0.511822	0.669794	58	49	77	108	90	79	1.37112	1.1731	1.68387	2.24219	1.92119	2.07916	1.78246	1.55751	2.22911	3.00961	2.41682	2.72967
ENSG00000143183.16	TMCO1	protein_coding	transmembrane and coiled-coil domains 1 [Source:HGNC Symbol;Acc:HGNC:18188]	chr1	-	-0.213199	0.000397474	0.00108086	12.544	6.81097	-0.200314	-0.22647	-0.207368	2984	2608	2892	2435	2501	1989	7.0075	6.85111	6.87617	6.71128	6.68512	6.70423	24.01	21.7043	21.92	17.7659	17.584	17.9937
ENSG00000051108.14	HERPUD1	protein_coding	homocysteine-inducible, endoplasmic reticulum stress-inducible, ubiquitin-like domain member 1 [Source:HGNC Symbol;Acc:HGNC:13744]	chr16	+	-0.225606	0.000398904	0.0010846	12.5373	6.29463	-0.313784	-0.195437	-0.167015	2039	1856	2058	1580	1794	1436	6.45857	6.36081	6.38578	6.08794	6.20628	6.2347	17.7716	16.7314	16.8968	12.4871	13.6629	14.072
ENSG00000143590.13	EFNA3	protein_coding	ephrin-A3 [Source:HGNC Symbol;Acc:HGNC:3223]	chr1	+	-0.260418	0.000399777	0.00108684	12.5332	4.93814	-0.301113	-0.259748	-0.215788	757	771	817	628	676	547	5.0315	5.09557	5.05524	4.75966	4.80102	4.84498	17.8167	18.7686	18.1136	13.4026	13.9024	14.4748
ENSG00000196290.14	NIF3L1	protein_coding	NIF3 NGG1 interacting factor 3-like 1 [Source:HGNC Symbol;Acc:HGNC:13390]	chr2	+	-0.282632	0.000402143	0.00109313	12.5222	4.48237	-0.25036	-0.30883	-0.285805	559	557	604	477	479	382	4.59542	4.62794	4.62079	4.36436	4.30589	4.32891	12.6529	13.04	12.8785	9.79021	9.4738	9.7215
ENSG00000037897.16	METTL1	protein_coding	methyltransferase like 1 [Source:HGNC Symbol;Acc:HGNC:7030]	chr12	-	-0.515801	0.000402672	0.00109443	12.5198	2.45871	-0.352712	-0.599971	-0.586948	156	137	154	115	101	80	2.76755	2.62001	2.66409	2.33117	2.08391	2.09693	2.67421	2.42905	2.4868	1.78758	1.51288	1.54189
ENSG00000162510.5	MATN1	protein_coding	matrilin 1, cartilage matrix protein [Source:HGNC Symbol;Acc:HGNC:6907]	chr1	-	-1.12269	0.000405178	0.0011011	12.5082	-0.0672416	-0.788598	-0.932253	-1.47809	29	26	28	15	14	7	0.419119	0.30753	0.29162	-0.449176	-0.59283	-1.13867	0.282886	0.262321	0.257289	0.132679	0.119331	0.0767723
ENSG00000159596.6	TMEM69	protein_coding	transmembrane protein 69 [Source:HGNC Symbol;Acc:HGNC:28035]	chr1	+	0.448949	0.000405972	0.00110311	12.5045	3.65861	0.180452	0.587458	0.54795	268	227	254	280	389	297	3.54047	3.34036	3.37813	3.6001	4.00711	3.9676	4.93698	4.32511	4.40768	4.67714	6.26163	6.15141
ENSG00000266456.1	RP11-806L2.2	antisense		chr18	+	-0.990398	0.000406103	0.00110333	12.5039	0.660729	-0.518398	-1.29791	-1.05681	54	36	49	31	18	17	1.27164	0.748396	1.05408	0.506306	-0.273207	-0.0321116	1.15206	0.794379	0.984749	0.599705	0.335555	0.407775
ENSG00000011083.8	SLC6A7	protein_coding	solute carrier family 6 (neurotransmitter transporter), member 7 [Source:HGNC Symbol;Acc:HGNC:11054]	chr5	+	1.39338	0.000406861	0.00110524	12.5004	-0.399137	1.19439	1.59256	0.766986	7	11	8	22	31	13	-1.36164	-0.800672	-1.27849	0.047452	0.445619	-0.379951	0.0716263	0.116416	0.0771106	0.204124	0.277171	0.149558
ENSG00000122085.16	MTERF4	protein_coding	mitochondrial transcription termination factor 4 [Source:HGNC Symbol;Acc:HGNC:28785]	chr2	-	-0.227156	0.000407324	0.00110636	12.4983	5.81279	-0.298252	-0.188799	-0.194773	1412	1385	1464	1144	1291	1009	5.92908	5.93902	5.89507	5.62281	5.73226	5.72628	6.38372	6.47641	6.2349	4.68987	5.10007	5.12888
ENSG00000129484.13	PARP2	protein_coding	poly (ADP-ribose) polymerase 2 [Source:HGNC Symbol;Acc:HGNC:272]	chr14	+	0.258777	0.000407574	0.0011068	12.4971	5.21723	0.157377	0.301706	0.314673	800	742	841	877	1014	803	5.111	5.04041	5.0969	5.24015	5.38447	5.39744	8.77542	8.41836	8.69008	8.72316	9.71913	9.90343
ENSG00000178425.13	NT5DC1	protein_coding	5'-nucleotidase domain containing 1 [Source:HGNC Symbol;Acc:HGNC:21556]	chr6	+	0.272598	0.00040759	0.0011068	12.4971	5.21446	0.235943	0.229712	0.36114	760	717	892	918	956	822	5.03719	4.99109	5.18163	5.30591	5.29968	5.43111	4.6719	4.55874	5.16529	5.11704	5.1351	5.68125
ENSG00000138821.12	SLC39A8	protein_coding	solute carrier family 39 (zinc transporter), member 8 [Source:HGNC Symbol;Acc:HGNC:20862]	chr4	-	-1.18244	0.000407672	0.00110688	12.4967	0.448187	-0.88638	-2.0007	-0.624581	45	46	33	21	9	21	1.01902	1.0856	0.512946	-0.0138564	-1.12817	0.247942	0.312015	0.329888	0.215539	0.132032	0.0545277	0.16371
ENSG00000166508.17	MCM7	protein_coding	minichromosome maintenance complex component 7 [Source:HGNC Symbol;Acc:HGNC:6950]	chr7	-	0.412443	0.000407952	0.00110749	12.4954	4.06764	0.188314	0.395016	0.632549	312	325	375	380	459	425	3.75825	3.85434	3.93626	4.03793	4.24463	4.48217	3.19613	3.44348	3.61868	3.52979	4.1086	4.89498
ENSG00000111481.9	COPZ1	protein_coding	coatomer protein complex, subunit zeta 1 [Source:HGNC Symbol;Acc:HGNC:2243]	chr12	+	-0.206147	0.000409908	0.00111266	12.4865	6.7262	-0.195269	-0.192036	-0.229216	2763	2481	2738	2300	2411	1844	6.89656	6.77915	6.79729	6.62906	6.6323	6.59512	31.8231	29.5552	29.7061	24.0207	24.2645	23.8789
ENSG00000156313.12	RPGR	protein_coding	retinitis pigmentosa GTPase regulator [Source:HGNC Symbol;Acc:HGNC:10295]	chrX	-	0.587308	0.000411028	0.00111556	12.4814	2.4521	0.47911	0.842644	0.364304	98	90	116	140	189	106	2.10779	2.02451	2.2618	2.61047	2.97401	2.49567	0.616429	0.585525	0.68733	0.798512	1.0388	0.749645
ENSG00000257605.2	RP11-680A11.5	antisense		chr12	-	1.83088	0.000411185	0.00111584	12.4807	-1.1684	1.81209	1.31728	1.26188	2	3	6	17	12	9	-2.52541	-2.18303	-1.59489	-0.289026	-0.783831	-0.839235	0.138888	0.215477	0.392495	1.07048	0.728159	0.702698
ENSG00000163626.16	COX18	protein_coding	COX18 cytochrome c oxidase assembly factor [Source:HGNC Symbol;Acc:HGNC:26801]	chr4	-	-0.262289	0.000411277	0.00111594	12.4803	5.52524	-0.304914	-0.217244	-0.256199	1265	1061	1204	941	1046	799	5.77072	5.55519	5.61345	5.34154	5.42921	5.39025	8.14746	7.06793	7.30479	5.49563	5.88674	5.7859
ENSG00000100678.18	SLC8A3	protein_coding	solute carrier family 8 (sodium/calcium exchanger), member 3 [Source:HGNC Symbol;Acc:HGNC:11070]	chr14	-	-0.261016	0.000412392	0.00111879	12.4752	5.18324	-0.263282	-0.200005	-0.319726	873	883	1029	764	835	603	5.23667	5.29079	5.38729	5.04164	5.10491	4.98519	4.6452	4.85955	5.15769	3.6862	3.88229	3.60744
ENSG00000102390.10	PBDC1	protein_coding	polysaccharide biosynthesis domain containing 1 [Source:HGNC Symbol;Acc:HGNC:28790]	chrX	+	0.434523	0.000412433	0.00111879	12.475	3.61669	0.401642	0.377301	0.542642	238	272	220	318	327	288	3.37056	3.59921	3.17268	3.78246	3.75812	3.92346	8.90373	10.5247	7.75296	10.7874	10.6894	12.1138
ENSG00000278864.1	RP11-45M22.2	TEC		chr17	+	0.562631	0.000413054	0.00112034	12.4722	1.98437	0.45971	0.616391	0.575921	75	68	78	101	118	90	1.73085	1.63013	1.70199	2.14736	2.30405	2.26358	1.92119	1.80162	1.88214	2.34599	2.6412	2.59205
ENSG00000108479.11	GALK1	protein_coding	galactokinase 1 [Source:HGNC Symbol;Acc:HGNC:4118]	chr17	-	0.567579	0.000413401	0.00112113	12.4706	2.73483	0.651291	0.66674	0.398473	95	131	148	192	203	132	2.06386	2.55634	2.60756	3.06054	3.07599	2.80773	1.47643	2.10575	2.16671	2.70575	2.75675	2.30651
ENSG00000232133.1	IMPDH1P10	processed_pseudogene	IMP (inosine monophosphate) dehydrogenase 1 pseudogene 10 [Source:HGNC Symbol;Acc:HGNC:33965]	chr2	-	2.5575	0.00041374	0.00112191	12.4691	-1.39672	1.72368	0.788215	2.60212	3	2	1	11	5	18	-2.2057	-2.50653	-2.96465	-0.835279	-1.77074	0.0431608	0.0874128	0.0602739	0.0274475	0.290631	0.127302	0.589683
ENSG00000106615.9	RHEB	protein_coding	Ras homolog enriched in brain [Source:HGNC Symbol;Acc:HGNC:10011]	chr7	-	0.211918	0.000414007	0.00112249	12.4679	6.86227	0.282122	0.21124	0.137888	2604	2395	2591	3047	3034	2263	6.81112	6.72829	6.71774	7.03451	6.96362	6.89027	33.0971	31.4847	31.0217	35.117	33.6958	32.3389
ENSG00000092931.11	MFSD11	protein_coding	major facilitator superfamily domain containing 11 [Source:HGNC Symbol;Acc:HGNC:25458]	chr17	+	0.257263	0.000414249	0.001123	12.4668	5.79596	0.246208	0.136442	0.383992	1150	1161	1251	1395	1352	1260	5.63345	5.6849	5.6686	5.90852	5.79876	6.04631	7.84419	8.19083	8.03817	8.62821	8.05821	9.66303
ENSG00000076053.10	RBM7	protein_coding	RNA binding motif protein 7 [Source:HGNC Symbol;Acc:HGNC:9904]	chr11	+	0.394948	0.000414773	0.00112428	12.4644	4.35717	0.134133	0.527828	0.498531	417	368	461	450	619	476	4.1744	4.03259	4.2326	4.28066	4.67436	4.64506	2.37614	2.16885	2.4745	2.32512	3.08204	3.04955
ENSG00000224184.5	MIR3681HG	lincRNA	MIR3681 host gene [Source:HGNC Symbol;Acc:HGNC:52001]	chr2	+	2.48538	0.00041668	0.0011293	12.4559	-1.81388	1.68229	1.89088	1.37793	3	0	1	8	10	5	-2.2057	-3.51439	-2.96465	-1.21262	-1.00403	-1.51698	0.0347757	0	0.0109195	0.0840892	0.10129	0.0651653
ENSG00000235453.8	TOPORS-AS1	protein_coding	TOPORS antisense RNA 1 [Source:HGNC Symbol;Acc:HGNC:31420]	chr9	+	-0.54844	0.000416914	0.00112979	12.4548	2.31968	-0.461248	-0.495831	-0.663262	149	116	144	97	99	69	2.70218	2.38367	2.56861	2.09024	2.05566	1.88823	3.354	2.70073	3.05344	1.97991	1.94726	1.7463
ENSG00000006744.18	ELAC2	protein_coding	elaC ribonuclease Z 2 [Source:HGNC Symbol;Acc:HGNC:14198]	chr17	-	-0.225723	0.00041715	0.00113028	12.4538	6.01393	-0.197354	-0.19612	-0.28642	1671	1590	1635	1410	1476	1088	6.17173	6.13789	6.05422	5.92393	5.92516	5.83486	11.8327	11.6453	10.9062	9.05361	9.1328	8.66219
ENSG00000243646.9	IL10RB	protein_coding	interleukin 10 receptor, beta [Source:HGNC Symbol;Acc:HGNC:5965]	chr21	+	0.608952	0.000417955	0.00113232	12.4502	2.61589	0.706715	0.412568	0.739253	140	89	110	181	154	152	2.61355	2.00874	2.18661	2.97635	2.6822	3.00888	1.38307	0.909396	1.02367	1.62141	1.32938	1.68831
ENSG00000184524.5	CEND1	protein_coding	cell cycle exit and neuronal differentiation 1 [Source:HGNC Symbol;Acc:HGNC:24153]	chr11	-	0.324518	0.000418759	0.00113435	12.4466	5.94185	0.484247	0.317411	0.166447	1159	1392	1284	1768	1647	1164	5.64468	5.94628	5.7061	6.24993	6.0831	5.93213	31.5792	39.2285	32.9558	43.6813	39.2123	35.6585
ENSG00000279267.1	RP11-395L14.18	TEC		chr2	-	0.672393	0.000420833	0.00113973	12.4373	2.01423	0.585741	0.508934	0.917875	87	67	62	107	106	111	1.93972	1.60936	1.38076	2.22902	2.15221	2.56116	1.91426	1.52476	1.28506	2.13482	2.03798	2.74598
ENSG00000196155.12	PLEKHG4	protein_coding	pleckstrin homology domain containing, family G (with RhoGef domain) member 4 [Source:HGNC Symbol;Acc:HGNC:24501]	chr16	+	0.737589	0.000420853	0.00113973	12.4373	1.26673	0.80841	0.821289	0.488067	35	39	49	72	76	47	0.674143	0.85808	1.05408	1.67051	1.68339	1.35017	0.214595	0.247322	0.283008	0.400296	0.407172	0.323998
ENSG00000123200.16	ZC3H13	protein_coding	zinc finger CCCH-type containing 13 [Source:HGNC Symbol;Acc:HGNC:20368]	chr13	-	-0.232487	0.00042639	0.00115458	12.4128	6.34821	-0.299389	-0.275694	-0.122092	2088	2027	2071	1660	1765	1541	6.49279	6.48783	6.39486	6.1591	6.1828	6.3364	9.13923	9.17652	8.53904	6.58845	6.75049	7.58357
ENSG00000261324.2	RP11-174G6.5	sense_overlapping		chr12	-	0.603325	0.000427462	0.00115733	12.4082	3.11902	0.557929	0.512192	0.809147	199	160	123	231	234	226	3.11476	2.84095	2.34483	3.32477	3.27904	3.57599	1.64722	1.36982	0.959076	1.73383	1.69249	2.10329
ENSG00000113555.5	PCDH12	protein_coding	protocadherin 12 [Source:HGNC Symbol;Acc:HGNC:8657]	chr5	-	-1.1373	0.000428608	0.00116025	12.4032	0.625568	-0.7038	-1.04612	-1.35329	49	27	64	26	21	13	1.13678	0.358194	1.42505	0.269542	-0.0727776	-0.379951	0.322812	0.183977	0.397176	0.155318	0.120888	0.0962918
ENSG00000228672.3	PROB1	protein_coding	proline-rich basic protein 1 [Source:HGNC Symbol;Acc:HGNC:41906]	chr5	-	0.923683	0.000428649	0.00116025	12.403	1.19265	0.836835	0.986352	1.11328	19	40	49	61	71	61	-0.142076	0.892864	1.05408	1.43846	1.58797	1.71491	0.166668	0.362914	0.404897	0.485204	0.544212	0.601618
ENSG00000166548.15	TK2	protein_coding	thymidine kinase 2, mitochondrial [Source:HGNC Symbol;Acc:HGNC:11831]	chr16	-	0.26623	0.000431677	0.0011683	12.3898	4.83113	0.203809	0.300554	0.291847	603	576	638	691	773	603	4.70435	4.67616	4.69953	4.89715	4.9939	4.98519	3.77917	3.73377	3.7666	3.92693	4.23321	4.24902
ENSG00000125447.16	GGA3	protein_coding	golgi-associated, gamma adaptin ear containing, ARF binding protein 3 [Source:HGNC Symbol;Acc:HGNC:17079]	chr17	-	-0.227474	0.000434691	0.0011763	12.3768	5.50202	-0.194358	-0.225954	-0.264083	1122	1107	1207	991	1014	775	5.59795	5.6163	5.61703	5.41607	5.38447	5.34635	7.59211	7.74752	7.69355	6.08051	5.99541	5.89609
ENSG00000165282.13	PIGO	protein_coding	phosphatidylinositol glycan anchor biosynthesis, class O [Source:HGNC Symbol;Acc:HGNC:23215]	chr9	-	-0.409605	0.000435387	0.00117803	12.3739	3.79679	-0.591439	-0.189991	-0.478208	364	370	373	242	335	215	3.97931	4.04036	3.92859	3.39132	3.79276	3.50455	2.26863	2.38512	2.18989	1.36765	1.8244	1.50659
ENSG00000213906.9	LTB4R2	protein_coding	leukotriene B4 receptor 2 [Source:HGNC Symbol;Acc:HGNC:19260]	chr14	+	0.975735	0.000436588	0.00118113	12.3687	0.553137	0.5245	1.1291	1.06627	18	24	24	32	52	39	-0.212359	0.200529	0.0863168	0.549329	1.15393	1.0911	0.250152	0.344976	0.314191	0.403254	0.631462	0.609381
ENSG00000178917.15	ZNF852	protein_coding	zinc finger protein 852 [Source:HGNC Symbol;Acc:HGNC:27713]	chr3	-	-0.620527	0.000437539	0.00118355	12.3647	2.18893	-0.766235	-0.848533	-0.24053	121	121	139	73	72	87	2.40636	2.44355	2.51839	1.68987	1.60757	2.21557	1.28676	1.33089	1.39244	0.703931	0.669045	1.04021
ENSG00000131966.13	ACTR10	protein_coding	actin-related protein 10 homolog (S. cerevisiae) [Source:HGNC Symbol;Acc:HGNC:17372]	chr14	+	-0.183977	0.000437984	0.00118461	12.3628	7.64414	-0.179638	-0.198205	-0.172007	4994	4644	5354	4365	4507	3602	7.75005	7.68306	7.76423	7.55281	7.53424	7.56044	55.5537	53.432	56.1038	44.0296	43.809	45.0506
ENSG00000279355.1	AGPAT4-IT1	TEC		chr6	-	-0.758475	0.000438638	0.00118622	12.36	1.11438	-0.570345	-1.02284	-0.605637	57	62	64	40	30	32	1.34688	1.5008	1.42505	0.853899	0.4014	0.818607	1.36369	1.53419	1.44235	0.867758	0.627155	0.860765
ENSG00000234130.2	RP13-88F20.1	processed_pseudogene		chrX	-	2.28168	0.000438787	0.00118647	12.3593	-1.54383	1.64008	1.71162	2.00566	1	5	0	9	10	10	-2.93677	-1.69582	-3.51439	-1.07558	-1.00403	-0.709998	0.0160694	0.0831029	0	0.131141	0.140415	0.180673
ENSG00000280040.1	RP11-296E3.2	TEC		chr1	-	-1.83844	0.000439668	0.0011887	12.3556	-1.29257	-0.946933	-1.7806	-1.60069	11	11	13	5	2	2	-0.83265	-0.800672	-0.700936	-1.72502	-2.55869	-2.37877	0.735464	0.760688	0.81877	0.303134	0.116845	0.150346
ENSG00000215012.8	C22orf29	protein_coding	chromosome 22 open reading frame 29 [Source:HGNC Symbol;Acc:HGNC:26112]	chr22	-	0.267141	0.000440214	0.00119003	12.3533	4.95753	0.208958	0.349525	0.233342	658	650	674	757	873	632	4.82987	4.84997	4.77846	5.02839	5.16896	5.05278	4.34574	4.44014	4.19321	4.53346	5.03806	4.69296
ENSG00000227676.3	LINC01068	lincRNA	long intergenic non-protein coding RNA 1068 [Source:HGNC Symbol;Acc:HGNC:49106]	chr13	+	2.32199	0.000441437	0.00119318	12.3481	-1.7064	1.8371	1.09102	1.69118	2	1	2	11	6	8	-2.52541	-2.92418	-2.56756	-0.835279	-1.58136	-0.981198	0.124116	0.0641867	0.116917	0.618997	0.325358	0.55819
ENSG00000143374.16	TARS2	protein_coding	threonyl-tRNA synthetase 2, mitochondrial (putative) [Source:HGNC Symbol;Acc:HGNC:30740]	chr1	+	0.254813	0.000441568	0.00119338	12.3475	5.09794	0.309766	0.261076	0.185712	700	728	768	899	909	677	4.91888	5.013	4.96625	5.27581	5.22712	5.15175	7.71428	8.29801	7.97275	8.98366	8.75331	8.38838
ENSG00000171368.11	TPPP	protein_coding	tubulin polymerization promoting protein [Source:HGNC Symbol;Acc:HGNC:24164]	chr5	-	-0.23531	0.000441762	0.00119375	12.3467	6.24518	-0.12547	-0.25428	-0.33643	1874	1909	1985	1746	1670	1238	6.33695	6.40139	6.33374	6.23189	6.10308	6.02093	13.9819	14.7316	13.9511	11.8124	10.8874	10.3851
ENSG00000198513.11	ATL1	protein_coding	atlastin GTPase 1 [Source:HGNC Symbol;Acc:HGNC:11231]	chr14	+	-0.195883	0.000443782	0.00119906	12.3382	7.45619	-0.153704	-0.216591	-0.215404	4488	4032	4691	3915	3920	3079	7.59599	7.47928	7.57359	7.39592	7.33303	7.33422	46.2492	42.9752	45.5372	36.583	35.2979	35.6741
ENSG00000140675.12	SLC5A2	protein_coding	solute carrier family 5 (sodium/glucose cotransporter), member 2 [Source:HGNC Symbol;Acc:HGNC:11037]	chr16	+	-0.948564	0.000446637	0.00120662	12.3262	0.484759	-0.914157	-0.972814	-0.721571	32	42	47	20	20	19	0.552258	0.960012	0.996542	-0.0778863	-0.136543	0.1147	0.321792	0.436837	0.445218	0.182369	0.175738	0.214818
ENSG00000140398.13	NEIL1	protein_coding	nei-like DNA glycosylase 1 [Source:HGNC Symbol;Acc:HGNC:18448]	chr15	+	0.405125	0.000447304	0.00120827	12.3234	3.78759	0.318196	0.510468	0.38932	252	308	272	342	409	295	3.45235	3.77731	3.4761	3.88678	4.07905	3.95791	1.63194	2.063	1.65929	2.00829	2.3144	2.14792
ENSG00000248966.1	BCLAF1P1	processed_pseudogene	BCL2-associated transcription factor 1 pseudogene 1 [Source:HGNC Symbol;Acc:HGNC:51329]	chr5	-	2.36853	0.000449486	0.001214	12.3144	-1.67294	1.17254	2.02064	1.56715	1	1	3	6	13	7	-2.93677	-2.92418	-2.2565	-1.53328	-0.685172	-1.13867	0.0163264	0.0168863	0.0461382	0.0888254	0.185457	0.128493
ENSG00000182256.12	GABRG3	protein_coding	gamma-aminobutyric acid (GABA) A receptor, gamma 3 [Source:HGNC Symbol;Acc:HGNC:4088]	chr15	+	-0.32308	0.000449682	0.00121438	12.3136	5.77604	-0.267758	-0.456015	-0.226157	1270	1311	1713	1167	1071	986	5.7764	5.85992	6.12137	5.65147	5.46321	5.69307	4.53047	4.83713	5.75635	3.77491	3.33842	3.95466
ENSG00000142945.12	KIF2C	protein_coding	kinesin family member 2C [Source:HGNC Symbol;Acc:HGNC:6393]	chr1	+	-1.32164	0.00045155	0.00121927	12.3058	-0.217899	-1.95355	-0.652713	-1.20972	29	21	27	5	16	8	0.419119	0.0234945	0.242968	-1.72502	-0.424186	-0.981198	0.357371	0.267662	0.313426	0.0558711	0.172287	0.110842
ENSG00000256925.2	ADGRA1-AS1	antisense	adhesion G protein-coupled receptor A1 antisense RNA 1 [Source:HGNC Symbol;Acc:HGNC:49543]	chr10	-	0.399753	0.000451671	0.00121944	12.3053	3.43689	0.410339	0.404712	0.3822	212	233	208	287	299	231	3.20516	3.37767	3.09256	3.63547	3.62984	3.60733	1.75774	1.99811	1.62455	2.15773	2.16621	2.15339
ENSG00000008324.11	SS18L2	protein_coding	synovial sarcoma translocation gene on chromosome 18-like 2 [Source:HGNC Symbol;Acc:HGNC:15593]	chr3	+	-0.41261	0.000451811	0.00121966	12.3047	3.1369	-0.300156	-0.491728	-0.441672	238	220	241	187	171	139	3.37056	3.29556	3.30298	3.02288	2.83131	2.88136	8.23835	7.87647	7.85833	5.8695	5.17215	5.40966
ENSG00000260253.1	RP4-676L2.1	sense_overlapping		chr8	-	1.37739	0.000451977	0.00121995	12.304	-0.514631	1.3496	1.4007	0.761536	6	8	10	23	25	12	-1.53095	-1.17991	-1.01916	0.106261	0.157358	-0.481802	0.358963	0.495032	0.56357	1.24773	1.30692	0.807182
ENSG00000182173.12	TSEN54	protein_coding	TSEN54 tRNA splicing endonuclease subunit [Source:HGNC Symbol;Acc:HGNC:27561]	chr17	+	-0.383449	0.000452219	0.00122045	12.3031	3.48828	-0.488177	-0.353767	-0.298209	285	297	304	208	239	195	3.62855	3.72519	3.63537	3.17486	3.30927	3.36482	3.72241	4.01219	3.74027	2.46342	2.72765	2.86356
ENSG00000185774.14	KCNIP4	protein_coding	Kv channel interacting protein 4 [Source:HGNC Symbol;Acc:HGNC:30083]	chr4	-	0.233011	0.000452758	0.00122175	12.3008	6.28016	0.15652	0.229255	0.315712	1568	1619	1847	1849	2034	1695	6.08006	6.16394	6.2299	6.31449	6.38722	6.47368	17.017	18.1731	18.8823	18.1958	19.2886	20.6823
ENSG00000147082.17	CCNB3	protein_coding	cyclin B3 [Source:HGNC Symbol;Acc:HGNC:18709]	chrX	+	-1.28171	0.000452883	0.00122193	12.3003	-0.427048	-1.22701	-1.42837	-0.724391	23	21	21	8	7	10	0.109123	0.0234945	-0.089439	-1.21262	-1.41398	-0.709998	0.191086	0.180454	0.16435	0.0602681	0.0508172	0.09341
ENSG00000167535.7	CACNB3	protein_coding	calcium channel, voltage-dependent, beta 3 subunit [Source:HGNC Symbol;Acc:HGNC:1403]	chr12	+	0.203044	0.000453447	0.00122329	12.298	6.32916	0.169646	0.191542	0.248387	1738	1682	1842	1954	2075	1694	6.22838	6.21895	6.22599	6.39409	6.41598	6.47283	10.9169	10.9275	10.8991	11.1294	11.3888	11.9634
ENSG00000256229.7	ZNF486	protein_coding	zinc finger protein 486 [Source:HGNC Symbol;Acc:HGNC:20807]	chr19	+	0.706654	0.00045444	0.00122581	12.2939	1.43771	0.538794	0.789099	0.752582	56	41	44	68	85	65	1.32223	0.926829	0.905693	1.59038	1.84068	1.80417	0.590493	0.447153	0.437048	0.650177	0.783171	0.770605
ENSG00000067445.20	TRO	protein_coding	trophinin [Source:HGNC Symbol;Acc:HGNC:12326]	chrX	+	0.181896	0.000455925	0.00122966	12.2878	8.38937	0.223794	0.195274	0.124381	7184	7080	7877	8532	8749	6537	8.27446	8.29123	8.32107	8.51938	8.49086	8.41997	48.0611	48.9898	49.6407	51.7576	51.1443	49.1698
ENSG00000164338.9	UTP15	protein_coding	UTP15, U3 small nucleolar ribonucleoprotein, homolog (S. cerevisiae) [Source:HGNC Symbol;Acc:HGNC:25758]	chr5	+	0.310795	0.000457756	0.00123444	12.2803	4.40694	0.393886	0.321864	0.20396	419	425	487	577	574	415	4.18127	4.23931	4.3114	4.63788	4.56585	4.44795	2.97828	3.12454	3.26085	3.71898	3.56513	3.3166
ENSG00000139985.6	ADAM21	protein_coding	ADAM metallopeptidase domain 21 [Source:HGNC Symbol;Acc:HGNC:200]	chr14	+	-1.43802	0.000459511	0.00123902	12.2732	-0.372568	-1.00467	-1.6356	-1.03543	18	18	34	10	6	8	-0.212359	-0.178343	0.55341	-0.950431	-1.58136	-0.981198	0.304267	0.314703	0.541392	0.153278	0.0886228	0.152043
ENSG00000135324.5	MRAP2	protein_coding	melanocortin 2 receptor accessory protein 2 [Source:HGNC Symbol;Acc:HGNC:21232]	chr6	+	-0.381969	0.00045996	0.00124007	12.2714	4.12163	-0.393149	-0.273828	-0.462712	392	457	531	344	391	269	4.08565	4.34357	4.43566	3.89514	4.01447	3.82558	8.1805	9.86406	10.4385	6.50951	7.12988	6.31159
ENSG00000145244.11	CORIN	protein_coding	corin, serine peptidase [Source:HGNC Symbol;Acc:HGNC:19012]	chr4	-	-0.584978	0.000462715	0.00124734	12.2602	2.11499	-0.57222	-0.599731	-0.508345	113	101	144	78	80	67	2.30936	2.18749	2.56861	1.78293	1.75542	1.84681	0.503332	0.46531	0.60421	0.315041	0.31137	0.335539
ENSG00000173599.13	PC	protein_coding	pyruvate carboxylase [Source:HGNC Symbol;Acc:HGNC:8636]	chr11	-	0.388819	0.000463282	0.00124871	12.2579	4.86231	0.641046	0.34033	0.130515	565	596	608	912	774	525	4.61077	4.72524	4.63028	5.29648	4.99576	4.78594	4.28303	4.67299	4.34167	6.26894	5.12691	4.4746
ENSG00000234165.1	AC114877.3	lincRNA		chr3	+	1.7563	0.000463718	0.00124973	12.2562	-1.12083	1.01506	1.37266	1.76991	4	5	3	10	14	15	-1.94414	-1.69582	-2.2565	-0.950431	-0.59283	-0.195573	0.308798	0.399237	0.218165	0.700021	0.944396	1.30196
ENSG00000205765.8	C5orf51	protein_coding	chromosome 5 open reading frame 51 [Source:HGNC Symbol;Acc:HGNC:27750]	chr5	+	0.240979	0.0004642	0.00125086	12.2543	5.73281	0.219453	0.168931	0.33595	1094	1097	1241	1318	1331	1173	5.56156	5.60324	5.65704	5.82673	5.77621	5.94323	8.82154	9.14911	9.42645	9.63693	9.37813	10.6345
ENSG00000013374.15	NUB1	protein_coding	negative regulator of ubiquitin-like proteins 1 [Source:HGNC Symbol;Acc:HGNC:17623]	chr7	+	0.251214	0.000465308	0.00125369	12.2498	5.88642	0.211737	0.177501	0.366476	1289	1146	1370	1452	1483	1327	5.79779	5.66617	5.79948	5.96622	5.93198	6.12095	10.7032	9.84216	10.716	10.9326	10.76	12.3886
ENSG00000197601.12	FAR1	protein_coding	fatty acyl CoA reductase 1 [Source:HGNC Symbol;Acc:HGNC:26222]	chr11	+	-0.200193	0.000466545	0.00125686	12.2448	6.70822	-0.182873	-0.225063	-0.19001	2684	2439	2747	2287	2323	1868	6.85474	6.75453	6.80202	6.62089	6.5787	6.61376	16.0769	15.1104	15.4998	12.4217	12.1585	12.5802
ENSG00000113569.15	NUP155	protein_coding	nucleoporin 155kDa [Source:HGNC Symbol;Acc:HGNC:8063]	chr5	-	-0.200347	0.000467395	0.00125899	12.2414	6.27765	-0.195719	-0.20907	-0.195366	1943	1876	2016	1682	1743	1381	6.38906	6.37625	6.35607	6.17808	6.16473	6.17843	9.45514	9.4422	9.24135	7.42194	7.41146	7.55581
ENSG00000245812.2	LINC02202	lincRNA		chr5	+	2.2852	0.000468581	0.00126202	12.2367	-1.54392	2.02125	0.976339	1.71846	2	3	1	14	6	9	-2.52541	-2.18303	-2.96465	-0.536452	-1.58136	-0.839235	0.027959	0.0433769	0.0131687	0.177466	0.0732917	0.141458
ENSG00000198690.9	FAN1	protein_coding	FANCD2/FANCI-associated nuclease 1 [Source:HGNC Symbol;Acc:HGNC:29170]	chr15	+	0.250371	0.000469303	0.00126381	12.2338	5.55939	0.160349	0.280576	0.312429	993	926	1115	1117	1270	1019	5.42208	5.35924	5.50286	5.58841	5.70864	5.74049	7.20304	6.94741	7.61888	7.3471	8.04974	8.31062
ENSG00000137207.11	YIPF3	protein_coding	Yip1 domain family, member 3 [Source:HGNC Symbol;Acc:HGNC:21023]	chr6	-	0.252832	0.000471821	0.00127043	12.2239	6.19108	0.313961	0.330728	0.0980847	1518	1577	1595	1926	2038	1361	6.03337	6.12607	6.01854	6.37328	6.39005	6.15741	22.34	24.0043	22.1117	25.7018	26.2076	22.5196
ENSG00000148229.12	POLE3	protein_coding	polymerase (DNA directed), epsilon 3, accessory subunit [Source:HGNC Symbol;Acc:HGNC:13546]	chr9	-	-0.271143	0.000472273	0.00127148	12.2221	4.88815	-0.333308	-0.25971	-0.215773	748	761	762	595	655	530	5.01429	5.07679	4.95497	4.68204	4.75564	4.79958	12.9062	13.5809	12.3852	9.30915	9.87528	10.2817
ENSG00000085978.21	ATG16L1	protein_coding	autophagy related 16-like 1 [Source:HGNC Symbol;Acc:HGNC:21498]	chr2	+	-0.249619	0.000473178	0.0012736	12.2185	6.46006	-0.182717	-0.198823	-0.371497	2385	2136	2201	1954	2021	1407	6.68449	6.56332	6.4826	6.39409	6.37798	6.20531	17.7209	16.4151	15.4052	13.1649	13.1213	11.754
ENSG00000161021.11	MAML1	protein_coding	mastermind-like transcriptional coactivator 1 [Source:HGNC Symbol;Acc:HGNC:13632]	chr5	+	-0.4278	0.000473182	0.0012736	12.2185	4.40348	-0.399455	-0.209448	-0.708211	495	608	595	423	505	280	4.42068	4.7539	4.59921	4.19181	4.38182	3.88305	2.08049	2.64307	2.35574	1.61212	1.85465	1.32315
ENSG00000225377.5	NRSN2-AS1	antisense	NRSN2 antisense RNA 1 [Source:HGNC Symbol;Acc:HGNC:51222]	chr20	-	-0.711606	0.000473399	0.00127403	12.2176	2.10588	-0.331465	-0.885451	-0.928157	133	131	102	95	67	51	2.54063	2.55634	2.07985	2.06081	1.50682	1.46411	6.82938	6.95739	4.93378	4.42333	3.00619	2.94437
ENSG00000146463.11	ZMYM4	protein_coding	zinc finger, MYM-type 4 [Source:HGNC Symbol;Acc:HGNC:13055]	chr1	+	0.200023	0.000476339	0.00128177	12.2061	7.23576	0.198611	0.12964	0.271115	3294	3089	3500	3742	3731	3230	7.15	7.09514	7.15127	7.33075	7.26178	7.40325	19.354	18.772	19.3716	19.9364	19.1551	21.3374
ENSG00000250361.7	GYPB	protein_coding	glycophorin B (MNS blood group) [Source:HGNC Symbol;Acc:HGNC:4703]	chr4	-	-1.91515	0.000477096	0.00128365	12.2031	-1.37189	-2.08196	-1.13297	-1.17535	12	9	12	1	4	3	-0.725979	-1.04212	-0.799411	-2.93779	-1.9888	-2.03119	0.344292	0.267076	0.324323	0.0260161	0.100281	0.0967742
ENSG00000232433.2	GXYLT1P3	processed_pseudogene	glucoside xylosyltransferase 1 pseudogene 3 [Source:HGNC Symbol;Acc:HGNC:50422]	chr9	+	-1.13129	0.000477222	0.00128382	12.2026	0.490466	-1.02563	-0.572066	-1.86194	53	32	41	19	28	8	1.24565	0.587835	0.808736	-0.14489	0.308676	-0.981198	1.99606	1.2465	1.45456	0.648855	0.92144	0.33875
ENSG00000233223.2	AC113189.5	antisense		chr17	-	0.725958	0.000477906	0.0012855	12.2	1.62436	0.313225	0.876265	0.879135	48	56	56	66	103	81	1.10823	1.35873	1.2391	1.54858	2.11162	2.11449	2.03842	2.45972	2.24022	2.54151	3.82209	3.86749
ENSG00000249087.6	ZNF436-AS1	antisense	ZNF436 antisense RNA 1 [Source:HGNC Symbol;Acc:HGNC:25122]	chr1	+	0.458657	0.000479565	0.0012898	12.1935	3.02734	0.42749	0.34988	0.605357	153	142	186	213	211	198	2.7399	2.671	2.93303	3.2088	3.13119	3.38667	2.5892	2.48546	2.96508	3.26851	3.12009	3.76731
ENSG00000119782.13	FKBP1B	protein_coding	FK506 binding protein 1B, 12.6 kDa [Source:HGNC Symbol;Acc:HGNC:3712]	chr2	+	-0.202897	0.000479761	0.00129016	12.1927	6.34578	-0.183332	-0.245592	-0.178512	2036	1986	2099	1780	1783	1466	6.45645	6.45838	6.41421	6.25968	6.19742	6.2645	54.5485	55.0338	52.9745	43.2435	41.7415	44.1602
ENSG00000185989.10	RASA3	protein_coding	RAS p21 protein activator 3 [Source:HGNC Symbol;Acc:HGNC:20331]	chr13	-	0.342318	0.000480892	0.00129304	12.1883	4.16131	0.344926	0.399229	0.279849	353	395	358	464	504	364	3.93529	4.13421	3.86972	4.32466	4.37897	4.25959	3.32991	3.8539	3.18119	3.96891	4.15431	3.86057
ENSG00000226717.2	PTPRD-AS2	lincRNA	PTPRD antisense RNA 2 (head to head) [Source:HGNC Symbol;Acc:HGNC:49754]	chr9	+	-0.87443	0.000481751	0.00129518	12.185	0.932116	-0.833795	-0.719815	-0.880091	40	57	68	29	33	23	0.856863	1.3834	1.50974	0.416207	0.530188	0.369912	0.633265	0.933353	1.01411	0.416313	0.456511	0.409398
ENSG00000178691.10	SUZ12	protein_coding	SUZ12 polycomb repressive complex 2 subunit [Source:HGNC Symbol;Acc:HGNC:17101]	chr17	+	-0.295725	0.000483161	0.00129881	12.1796	5.23043	-0.225339	-0.35662	-0.288124	1047	827	1035	817	780	642	5.49833	5.19648	5.39566	5.13815	5.00687	5.07537	7.18526	5.87011	6.69092	5.0841	4.67737	4.95362
ENSG00000197013.9	ZNF429	protein_coding	zinc finger protein 429 [Source:HGNC Symbol;Acc:HGNC:20817]	chr19	+	-0.268536	0.000484084	0.00130101	12.176	4.92667	-0.308703	-0.290031	-0.199392	808	732	792	621	658	550	5.12532	5.02088	5.01052	4.74354	4.76221	4.85285	7.18314	6.73068	6.63251	5.006	5.1114	5.4974
ENSG00000185088.13	RPS27L	protein_coding	ribosomal protein S27-like [Source:HGNC Symbol;Acc:HGNC:18476]	chr15	-	0.303506	0.000484105	0.00130101	12.1759	4.43208	0.332052	0.272616	0.307132	476	442	438	564	566	455	4.36444	4.29563	4.15912	4.60512	4.54568	4.5802	2.34324	2.25049	2.03111	2.51759	2.43466	2.51834
ENSG00000110321.16	EIF4G2	protein_coding	eukaryotic translation initiation factor 4 gamma, 2 [Source:HGNC Symbol;Acc:HGNC:3297]	chr11	-	-0.16818	0.000484855	0.00130286	12.173	10.2817	-0.155104	-0.198053	-0.150957	30778	29044	33028	27507	27926	22644	10.3732	10.3273	10.3887	10.208	10.165	10.2121	159.776	155.945	161.511	129.482	126.675	132.165
ENSG00000181007.8	ZFP82	protein_coding	ZFP82 zinc finger protein [Source:HGNC Symbol;Acc:HGNC:28682]	chr19	-	-0.305338	0.000485017	0.00130313	12.1724	4.84618	-0.390977	-0.318492	-0.194451	803	671	757	560	616	527	5.11639	4.89571	4.9455	4.59489	4.66737	4.79141	4.80668	4.1543	4.2685	3.03958	3.22197	3.54676
ENSG00000278126.1	RP11-454E5.4	sense_intronic		chr12	-	-0.815931	0.000486108	0.0013059	12.1682	1.12504	-0.702568	-1.14097	-0.507903	68	65	54	37	28	35	1.5934	1.56691	1.18861	0.747077	0.308676	0.941742	3.40228	3.36372	2.5451	1.67865	1.22414	1.96889
ENSG00000197467.13	COL13A1	protein_coding	collagen, type XIII, alpha 1 [Source:HGNC Symbol;Acc:HGNC:2190]	chr10	+	1.96972	0.00048631	0.00130627	12.1674	-1.57529	1.47616	1.29842	1.4454	3	2	2	10	9	8	-2.2057	-2.50653	-2.56756	-0.950431	-1.12817	-0.981198	0.0233971	0.016133	0.0146933	0.070719	0.061333	0.0701491
ENSG00000155367.15	PPM1J	protein_coding	protein phosphatase, Mg2+/Mn2+ dependent, 1J [Source:HGNC Symbol;Acc:HGNC:20785]	chr1	-	-0.448169	0.000488599	0.00131226	12.1587	2.78493	-0.512166	-0.45794	-0.34815	179	173	200	127	138	117	2.96358	2.95232	3.03657	2.47199	2.52622	2.63601	2.79836	2.79732	2.94531	1.80033	1.88513	2.0565
ENSG00000231434.1	RP11-144L1.8	processed_pseudogene		chr1	+	0.849904	0.000488865	0.0013126	12.1577	0.914371	0.565147	0.854697	1.04036	25	36	30	45	58	52	0.220023	0.748396	0.384263	1.01604	1.30559	1.49125	0.518345	0.772017	0.585936	0.846034	1.0508	1.2122
ENSG00000236532.5	LINC01695	lincRNA		chr21	-	-1.98231	0.000488883	0.0013126	12.1576	-0.742498	-3.28113	-1.53748	-0.747938	19	11	27	0	5	8	-0.142076	-0.800672	0.242968	-3.51439	-1.77074	-0.981198	0.179607	0.107549	0.240427	0	0.0413001	0.0850261
ENSG00000161813.21	LARP4	protein_coding	La ribonucleoprotein domain family, member 4 [Source:HGNC Symbol;Acc:HGNC:24320]	chr12	+	-0.231073	0.000488914	0.0013126	12.1575	6.00912	-0.239214	-0.279825	-0.166895	1650	1474	1772	1366	1389	1179	6.15351	6.02875	6.17016	5.87826	5.83765	5.95058	9.1389	8.44409	9.24535	6.86052	6.72239	7.34203
ENSG00000132017.10	DCAF15	protein_coding	DDB1 and CUL4 associated factor 15 [Source:HGNC Symbol;Acc:HGNC:25095]	chr19	+	-0.286366	0.000489054	0.00131281	12.1569	5.43793	-0.208499	-0.198225	-0.471484	1046	1074	1230	955	1006	653	5.49695	5.57272	5.64422	5.3628	5.37307	5.09981	15.872	16.8558	17.5814	13.1401	13.3386	11.1405
ENSG00000196405.12	EVL	protein_coding	Enah/Vasp-like [Source:HGNC Symbol;Acc:HGNC:20234]	chr14	+	0.181563	0.00049111	0.00131816	12.1491	8.55658	0.181191	0.229436	0.13249	7967	8153	8734	9302	10060	7382	8.42367	8.49475	8.47003	8.64401	8.69226	8.59531	33.7029	35.6727	34.8045	35.6817	37.1862	35.1107
ENSG00000174695.9	TMEM167A	protein_coding	transmembrane protein 167A [Source:HGNC Symbol;Acc:HGNC:28330]	chr5	-	-0.221907	0.000491282	0.00131845	12.1485	8.02942	-0.189392	-0.295275	-0.174587	6695	5828	7323	5724	5563	4747	8.17279	8.01056	8.21589	7.94369	7.83781	7.9585	61.2892	55.1821	63.1498	47.5148	44.4994	48.859
ENSG00000161040.16	FBXL13	protein_coding	F-box and leucine-rich repeat protein 13 [Source:HGNC Symbol;Acc:HGNC:21658]	chr7	-	0.398525	0.000491344	0.00131845	12.1482	3.47194	0.325161	0.511694	0.34782	224	198	249	277	330	231	3.28386	3.14499	3.34969	3.58467	3.77121	3.60733	2.51044	2.29516	2.62876	2.815	3.23167	2.91076
ENSG00000143207.19	RFWD2	protein_coding	ring finger and WD repeat domain 2, E3 ubiquitin protein ligase [Source:HGNC Symbol;Acc:HGNC:17440]	chr1	-	-0.249767	0.000492171	0.0013205	12.1451	5.44779	-0.240637	-0.223922	-0.278053	1130	989	1217	929	983	743	5.60818	5.454	5.62891	5.32306	5.33978	5.28565	11.81	10.6908	11.9815	8.80405	8.97709	8.73075
ENSG00000131470.14	PSMC3IP	protein_coding	PSMC3 interacting protein [Source:HGNC Symbol;Acc:HGNC:17928]	chr17	-	0.73271	0.000492315	0.00132072	12.1446	1.87306	0.849995	0.860335	0.484778	71	72	46	112	118	71	1.65392	1.71032	0.96689	2.29371	2.30405	1.92849	1.23981	1.3004	0.756669	1.77342	1.80049	1.39396
ENSG00000172250.14	SERHL	processed_transcript	serine hydrolase-like (pseudogene) [Source:HGNC Symbol;Acc:HGNC:14408]	chr22	+	1.60089	0.000493629	0.00132408	12.1396	-0.671665	0.942963	1.5606	1.75517	3	10	6	13	22	20	-2.2057	-0.91635	-1.59489	-0.629349	-0.0117117	0.182858	0.0773769	0.266769	0.145778	0.304039	0.49582	0.579979
ENSG00000157538.13	DSCR3	protein_coding	Down syndrome critical region 3 [Source:HGNC Symbol;Acc:HGNC:3044]	chr21	-	-0.258814	0.000494029	0.00132498	12.1381	5.44061	-0.345901	-0.203973	-0.22232	1169	1010	1146	862	995	771	5.65705	5.48425	5.54235	5.21532	5.35724	5.3389	5.64707	5.04632	5.21486	3.77582	4.19994	4.1875
ENSG00000214756.7	METTL12	protein_coding	methyltransferase like 12 [Source:HGNC Symbol;Acc:HGNC:33113]	chr11	+	0.512025	0.00049783	0.00133501	12.1238	2.36384	0.379514	0.589723	0.54353	101	88	106	127	154	117	2.15042	1.9928	2.13422	2.47199	2.6822	2.63601	1.42479	1.28398	1.40859	1.62453	1.89828	1.8557
ENSG00000130037.4	KCNA5	protein_coding	potassium channel, voltage gated shaker related subfamily A, member 5 [Source:HGNC Symbol;Acc:HGNC:6224]	chr12	+	1.06881	0.000498252	0.00133597	12.1222	0.267538	1.29632	0.913654	0.82534	11	21	19	43	34	25	-0.83265	0.0234945	-0.219758	0.953354	0.570683	0.482369	0.176511	0.348534	0.287199	0.625669	0.476727	0.451037
ENSG00000102078.15	SLC25A14	protein_coding	solute carrier family 25 (mitochondrial carrier, brain), member 14 [Source:HGNC Symbol;Acc:HGNC:10984]	chrX	+	0.244468	0.000498493	0.00133645	12.1213	5.22006	0.249281	0.216433	0.272547	777	743	882	941	962	785	5.06902	5.04234	5.1654	5.34154	5.30869	5.3648	11.6021	11.4749	12.4061	12.7409	12.5517	13.1789
ENSG00000275064.1	CH17-262O2.1	unprocessed_pseudogene		chr1	+	1.38685	0.000499064	0.00133781	12.1192	-0.369718	0.647258	1.35641	1.5788	8	11	8	15	27	25	-1.21014	-0.800672	-1.27849	-0.449176	0.259979	0.482369	0.283025	0.402506	0.266608	0.481196	0.83466	0.994412
ENSG00000088280.18	ASAP3	protein_coding	ArfGAP with SH3 domain, ankyrin repeat and PH domain 3 [Source:HGNC Symbol;Acc:HGNC:14987]	chr1	-	0.319965	0.000499288	0.00133824	12.1183	4.65434	0.279521	0.316469	0.37825	466	567	540	629	675	553	4.33394	4.65352	4.45981	4.76195	4.79889	4.86067	4.19757	5.28251	4.582	5.13758	5.31284	5.60053
ENSG00000163344.5	PMVK	protein_coding	phosphomevalonate kinase [Source:HGNC Symbol;Acc:HGNC:9141]	chr1	-	-0.49956	0.000500752	0.00134199	12.1129	3.47403	-0.379788	-0.37063	-0.754115	304	335	265	228	240	144	3.72102	3.8978	3.43878	3.30608	3.31524	2.93175	10.6709	12.1624	8.76241	7.25703	7.36123	5.68307
ENSG00000170604.4	IRF2BP1	protein_coding	interferon regulatory factor 2 binding protein 1 [Source:HGNC Symbol;Acc:HGNC:21728]	chr19	-	0.325916	0.000501909	0.00134492	12.1086	4.96383	0.408853	0.400564	0.154382	646	683	614	852	886	586	4.8034	4.9212	4.6444	5.19852	5.19023	4.94405	11.3202	12.379	10.1353	13.538	13.5664	11.5454
ENSG00000258900.1	HNRNPCP1	processed_pseudogene	heterogeneous nuclear ribonucleoprotein C pseudogene 1 [Source:HGNC Symbol;Acc:HGNC:20017]	chr14	+	-1.69033	0.000502083	0.00134522	12.1079	-0.970659	-1.45675	-1.0919	-1.54173	20	13	12	4	6	3	-0.0750582	-0.593901	-0.799411	-1.94621	-1.58136	-2.03119	1.17311	0.788675	0.663041	0.212748	0.307519	0.197844
ENSG00000103653.16	CSK	protein_coding	c-src tyrosine kinase [Source:HGNC Symbol;Acc:HGNC:2444]	chr15	+	0.244	0.000502598	0.00134641	12.106	5.33689	0.285587	0.28017	0.155631	854	861	887	1048	1092	786	5.205	5.25447	5.17354	5.49659	5.49117	5.36664	8.39614	8.75529	8.21476	9.34285	9.38114	8.68834
ENSG00000254585.2	MAGEL2	protein_coding	melanoma antigen family L2 [Source:HGNC Symbol;Acc:HGNC:6814]	chr15	-	0.277599	0.000502655	0.00134641	12.1058	5.39141	0.384767	0.320122	0.105085	854	882	933	1151	1151	778	5.205	5.28916	5.24631	5.63159	5.56695	5.35191	8.92749	9.53642	9.18762	10.9105	10.5138	9.14415
ENSG00000103035.10	PSMD7	protein_coding	proteasome 26S subunit, non-ATPase 7 [Source:HGNC Symbol;Acc:HGNC:9565]	chr16	+	-0.196054	0.000503216	0.00134774	12.1037	7.01651	-0.180115	-0.161354	-0.248685	3309	3115	3304	2835	3004	2219	7.15655	7.10722	7.06819	6.93054	6.9493	6.86197	54.2605	52.8312	51.0361	42.1538	43.0426	40.9107
ENSG00000146250.6	PRSS35	protein_coding	protease, serine, 35 [Source:HGNC Symbol;Acc:HGNC:21387]	chr6	+	-0.93552	0.000503557	0.00134848	12.1024	0.578906	-0.823759	-0.72044	-1.12559	38	51	40	23	26	15	0.786527	1.22862	0.774913	0.106261	0.209581	-0.195573	0.699732	0.971323	0.693838	0.384036	0.418343	0.31055
ENSG00000134121.9	CHL1	protein_coding	cell adhesion molecule L1-like [Source:HGNC Symbol;Acc:HGNC:1939]	chr3	+	-0.184096	0.000503744	0.00134881	12.1018	8.8474	-0.132065	-0.213287	-0.206395	11816	10690	12011	10391	10273	8101	8.99219	8.88553	8.92957	8.8037	8.72248	8.72937	44.7597	41.8832	42.8593	35.6919	34.0036	34.5023
ENSG00000162670.10	BRINP3	protein_coding	bone morphogenetic protein/retinoic acid inducible neural-specific 3 [Source:HGNC Symbol;Acc:HGNC:22393]	chr1	-	-0.278995	0.000504423	0.00135046	12.0992	5.69379	-0.195815	-0.249204	-0.393033	1378	1348	1255	1147	1156	821	5.89397	5.90001	5.67319	5.62658	5.57319	5.42936	14.4422	14.6123	12.3902	10.9004	10.5865	9.67431
ENSG00000197077.13	KIAA1671	protein_coding	KIAA1671 [Source:HGNC Symbol;Acc:HGNC:29345]	chr22	+	0.418055	0.000504594	0.00135075	12.0986	3.70523	0.309558	0.369578	0.579223	268	276	238	320	349	317	3.54047	3.62012	3.28507	3.79144	3.85146	4.06111	0.732483	0.78022	0.612758	0.793065	0.833488	0.974124
ENSG00000273783.1	CTD-2506P8.6	antisense		chr14	+	-0.851562	0.000506217	0.00135492	12.0926	0.674773	-0.791016	-0.961284	-0.638246	40	46	50	25	23	23	0.856863	1.0856	1.08201	0.217142	0.0468741	0.369912	1.59045	1.89175	1.87275	0.901355	0.799096	1.0282
ENSG00000106327.12	TFR2	protein_coding	transferrin receptor 2 [Source:HGNC Symbol;Acc:HGNC:11762]	chr7	-	0.506391	0.000508067	0.00135954	12.0858	2.47791	0.649807	0.404279	0.424264	105	108	107	167	147	117	2.20537	2.28237	2.14749	2.86155	2.61602	2.63601	0.931425	0.990895	0.894112	1.34329	1.13943	1.16691
ENSG00000204650.14	LINC02210	transcribed_unitary_pseudogene	CRHR1 intronic transcript 1 [Source:HGNC Symbol;Acc:HGNC:26327]	chr17	+	-0.234806	0.000508071	0.00135954	12.0858	5.50278	-0.22665	-0.282406	-0.18928	1095	1102	1250	971	977	818	5.56287	5.60979	5.66744	5.38672	5.33096	5.42409	3.15821	3.28741	3.39614	2.53946	2.46225	2.6526
ENSG00000250658.1	RP11-138B4.1	lincRNA		chr4	-	-0.560905	0.000508269	0.00135989	12.0851	2.0359	-0.52687	-0.60849	-0.49093	114	97	125	76	75	64	2.32185	2.13033	2.3677	1.74642	1.6648	1.78236	2.42291	2.13231	2.50261	1.46468	1.39285	1.52934
ENSG00000064601.16	CTSA	protein_coding	cathepsin A [Source:HGNC Symbol;Acc:HGNC:9251]	chr20	+	0.303699	0.000508564	0.00136051	12.084	4.9315	0.398024	0.147932	0.361005	608	600	715	835	734	668	4.71622	4.73486	4.86339	5.16951	4.91942	5.13249	4.66488	4.76139	5.16764	5.80924	4.9209	5.76243
ENSG00000113205.5	PCDHB3	protein_coding	protocadherin beta 3 [Source:HGNC Symbol;Acc:HGNC:8688]	chr5	+	-0.312429	0.000509277	0.00136224	12.0814	4.155	-0.296073	-0.322318	-0.312818	478	443	460	371	381	301	4.37047	4.29888	4.22948	4.00354	3.97729	3.98679	6.40138	6.13613	5.80301	4.50522	4.45843	4.53215
ENSG00000245648.1	RP11-277P12.20	antisense		chr12	+	2.65771	0.000511378	0.00136769	12.0737	-1.97009	1.40859	1.93783	1.19057	1	1	1	6	10	4	-2.93677	-2.92418	-2.96465	-1.53328	-1.00403	-1.7513	0.0158764	0.0164209	0.0149555	0.0863772	0.138728	0.0714009
ENSG00000261812.6	TUBB8P7	transcribed_unprocessed_pseudogene	tubulin, beta 8 class VIII pseudogene 7 [Source:HGNC Symbol;Acc:HGNC:42345]	chr16	+	-1.51846	0.000512614	0.00137082	12.0692	-0.910211	-1.09719	-1.14527	-1.5951	14	17	15	6	6	3	-0.533731	-0.252426	-0.522112	-1.53328	-1.58136	-2.03119	0.255078	0.320361	0.257446	0.0991271	0.0955229	0.0614552
ENSG00000067182.7	TNFRSF1A	protein_coding	tumor necrosis factor receptor superfamily, member 1A [Source:HGNC Symbol;Acc:HGNC:11916]	chr12	-	-0.349511	0.000512869	0.00137133	12.0683	3.88975	-0.476152	-0.274904	-0.295876	398	370	393	275	331	256	4.10745	4.04036	4.00352	3.5743	3.77554	3.75457	4.46497	4.29321	4.15315	2.79746	3.2447	3.229
ENSG00000187118.12	CMC1	protein_coding	C-x(9)-C motif containing 1 [Source:HGNC Symbol;Acc:HGNC:28783]	chr3	+	0.489366	0.00051364	0.00137322	12.0655	2.61388	0.314047	0.564059	0.565696	119	109	127	146	182	143	2.38272	2.29542	2.39022	2.67017	2.92018	2.92182	0.507469	0.480766	0.510171	0.564562	0.67818	0.685631
ENSG00000184983.9	NDUFA6	protein_coding	NADH dehydrogenase (ubiquinone) 1 alpha subcomplex, 6, 14kDa [Source:HGNC Symbol;Acc:HGNC:7690]	chr22	-	-0.241503	0.00051456	0.0013755	12.0621	5.50401	-0.207441	-0.223309	-0.293807	1207	1075	1173	987	1021	763	5.70312	5.57406	5.57588	5.41025	5.39438	5.32388	38.2985	35.28	35.0608	28.398	28.3082	27.2202
ENSG00000132003.9	ZSWIM4	protein_coding	zinc finger, SWIM-type containing 4 [Source:HGNC Symbol;Acc:HGNC:25704]	chr19	+	0.499492	0.00051522	0.00137709	12.0598	2.50545	0.42849	0.614417	0.418441	114	108	105	146	174	119	2.32185	2.28237	2.12082	2.67017	2.85609	2.66012	1.08679	1.0649	0.94293	1.26209	1.44944	1.2755
ENSG00000280367.1	RP11-121L10.2	TEC		chr11	+	-1.03233	0.000516535	0.00138043	12.055	0.176555	-1.29005	-0.98559	-0.593516	36	30	32	12	16	17	0.712585	0.500314	0.471314	-0.728643	-0.424186	-0.0321116	0.477698	0.411735	0.399991	0.144387	0.185516	0.253625
ENSG00000161082.12	CELF5	protein_coding	CUGBP, Elav-like family member 5 [Source:HGNC Symbol;Acc:HGNC:14058]	chr19	+	-0.223166	0.000520439	0.00139069	12.041	7.05838	-0.119627	-0.203246	-0.359784	3331	3247	3529	3071	3031	2134	7.1661	7.16706	7.16317	7.04582	6.9622	6.80566	24.8443	25.0484	24.7944	20.7696	19.7538	17.8953
ENSG00000081870.11	HSPB11	protein_coding	heat shock protein family B (small), member 11 [Source:HGNC Symbol;Acc:HGNC:25019]	chr1	-	-0.399729	0.000520815	0.00139152	12.0396	3.9101	-0.428296	-0.562957	-0.195251	404	347	447	292	278	282	4.12893	3.94828	4.18832	3.66021	3.52555	3.89326	5.60933	4.98315	5.84638	3.67628	3.37276	4.40221
ENSG00000197558.11	SSPO	protein_coding	SCO-spondin [Source:HGNC Symbol;Acc:HGNC:21998]	chr7	+	-1.30075	0.000521255	0.00139252	12.038	-0.0660503	-1.29103	-1.02577	-1.0506	29	38	19	10	13	10	0.419119	0.822437	-0.219758	-0.950431	-0.685172	-0.709998	0.0616238	0.083518	0.0380324	0.0192685	0.0241382	0.0238915
ENSG00000129910.7	CDH15	protein_coding	cadherin 15, type 1, M-cadherin (myotubule) [Source:HGNC Symbol;Acc:HGNC:1754]	chr16	+	-2.06588	0.000521798	0.00139379	12.0361	-1.14501	-1.86617	-1.58501	-1.09051	15	19	7	2	3	4	-0.446432	-0.107879	-1.42803	-2.52696	-2.24579	-1.7513	0.145625	0.190785	0.0640166	0.0176064	0.0254494	0.0436613
ENSG00000202058.1	RN7SKP80	misc_RNA	RNA, 7SK small nuclear pseudogene 80 [Source:HGNC Symbol;Acc:HGNC:45804]	chr22	-	-0.315214	0.000522025	0.00139422	12.0353	7.08054	-0.394252	-0.327248	-0.197655	3589	3827	3105	2634	2886	2478	7.27367	7.40403	6.97863	6.82452	6.89153	7.02112	569.803	628.428	464.369	379.196	400.368	442.329
ENSG00000167191.11	GPRC5B	protein_coding	G protein-coupled receptor, class C, group 5, member B [Source:HGNC Symbol;Acc:HGNC:13308]	chr16	-	0.370634	0.000522578	0.00139552	12.0333	4.88736	0.207855	0.233784	0.637953	582	585	651	693	738	767	4.65339	4.69845	4.72853	4.90131	4.92724	5.33141	3.92221	4.07764	4.13274	4.23484	4.34585	5.81159
ENSG00000183908.5	LRRC55	protein_coding	leucine rich repeat containing 55 [Source:HGNC Symbol;Acc:HGNC:32324]	chr11	+	0.360653	0.000522789	0.00139591	12.0326	3.73159	0.392533	0.261832	0.423886	266	277	272	354	338	297	3.52974	3.6253	3.4761	3.93625	3.80554	3.9676	2.20914	2.37939	2.12794	2.66588	2.45284	2.77325
ENSG00000123454.10	DBH	protein_coding	dopamine beta-hydroxylase (dopamine beta-monooxygenase) [Source:HGNC Symbol;Acc:HGNC:2689]	chr9	+	-0.95533	0.0005234	0.00139737	12.0304	0.756545	-0.587745	-1.04718	-1.05089	36	48	64	31	23	18	0.712585	1.14452	1.42505	0.506306	0.0468741	0.0431608	0.585197	0.807024	0.980008	0.456939	0.326692	0.328976
ENSG00000148057.15	IDNK	protein_coding	idnK, gluconokinase homolog (E. coli) [Source:HGNC Symbol;Acc:HGNC:31367]	chr9	+	1.15015	0.000523559	0.00139761	12.0298	-0.180293	1.13022	1.11879	0.924812	10	9	16	27	28	19	-0.947842	-1.04212	-0.440379	0.320105	0.308676	0.1147	0.247686	0.230562	0.373311	0.606402	0.605996	0.529111
ENSG00000104299.14	INTS9	protein_coding	integrator complex subunit 9 [Source:HGNC Symbol;Acc:HGNC:25592]	chr8	-	0.363512	0.000523662	0.00139771	12.0295	3.92034	0.289273	0.363722	0.448441	273	308	349	374	412	343	3.56693	3.77731	3.83321	4.01509	4.08954	4.17426	2.5007	2.91807	3.01144	3.10647	3.29767	3.53253
ENSG00000248283.2	CCNL2P1	processed_pseudogene	cyclin L2 pseudogene 1 [Source:HGNC Symbol;Acc:HGNC:50855]	chr4	-	-1.30677	0.000524249	0.0013991	12.0274	-0.0561208	-2.33899	-0.665991	-0.984177	30	24	33	4	18	11	0.464878	0.200529	0.512946	-1.94621	-0.273207	-0.591393	1.39103	1.15099	1.44138	0.168178	0.729286	0.573455
ENSG00000258752.1	RP11-356K23.1	antisense		chr14	+	3.46544	0.000524968	0.00140084	12.0248	-2.34381	1.37145	1.32885	2.00219	0	1	0	4	4	6	-3.51439	-2.92418	-3.51439	-1.94621	-1.9888	-1.31546	0	0.0512361	0	0.179675	0.173142	0.334175
ENSG00000189269.12	DRICH1	protein_coding	aspartate-rich 1 [Source:HGNC Symbol;Acc:HGNC:28031]	chr22	-	1.71539	0.000525959	0.001403	12.0213	-0.870859	1.80483	1.61543	0.837489	2	6	7	21	19	8	-2.52541	-1.50261	-1.42803	-0.0138564	-0.203257	-0.981198	0.0690171	0.214153	0.227549	0.657117	0.572917	0.310391
ENSG00000101546.12	RBFA	protein_coding	ribosome binding factor A (putative) [Source:HGNC Symbol;Acc:HGNC:26120]	chr18	+	-0.303383	0.000525974	0.001403	12.0212	4.80767	-0.315781	-0.169076	-0.443023	682	734	754	575	666	432	4.8814	5.02481	4.93979	4.63289	4.77959	4.50564	8.23277	9.16438	8.57398	6.29398	7.02501	5.86324
ENSG00000125877.12	ITPA	protein_coding	inosine triphosphatase (nucleoside triphosphate pyrophosphatase) [Source:HGNC Symbol;Acc:HGNC:6176]	chr20	+	0.390979	0.000525976	0.001403	12.0212	4.1644	0.488278	0.418048	0.274163	321	410	356	502	500	355	3.79901	4.18771	3.86169	4.43775	4.36752	4.22364	6.96407	9.19999	7.27541	9.87547	9.47849	8.65921
ENSG00000167740.9	CYB5D2	protein_coding	cytochrome b5 domain containing 2 [Source:HGNC Symbol;Acc:HGNC:28471]	chr17	+	0.239335	0.000526184	0.00140338	12.0205	5.87608	0.295312	0.271355	0.146063	1175	1249	1369	1535	1579	1136	5.66442	5.79013	5.79842	6.0463	6.02235	5.89705	24.1947	26.6006	26.5544	28.6608	28.4104	26.2999
ENSG00000154928.16	EPHB1	protein_coding	EPH receptor B1 [Source:HGNC Symbol;Acc:HGNC:3392]	chr3	+	-0.262316	0.000526329	0.00140359	12.02	4.9293	-0.288145	-0.247104	-0.247383	747	790	794	630	678	532	5.01237	5.13061	5.01415	4.76423	4.80527	4.80499	4.82502	5.27778	4.83113	3.6899	3.82666	3.86351
ENSG00000140057.8	AK7	protein_coding	adenylate kinase 7 [Source:HGNC Symbol;Acc:HGNC:20091]	chr14	+	0.841346	0.000527433	0.00140635	12.0161	1.51022	0.76208	0.839686	1.0586	29	44	68	76	84	77	0.419119	1.02417	1.50974	1.74642	1.82403	2.04294	0.260543	0.408864	0.575493	0.619143	0.659435	0.777793
ENSG00000106868.16	SUSD1	protein_coding	sushi domain containing 1 [Source:HGNC Symbol;Acc:HGNC:25413]	chr9	-	0.275702	0.0005283	0.00140849	12.013	5.13918	0.259271	0.183233	0.389081	744	675	826	885	878	795	5.00658	4.90426	5.07101	5.25322	5.17718	5.38303	7.9914	7.49893	8.35757	8.61965	8.24055	9.60085
ENSG00000113070.7	HBEGF	protein_coding	heparin-binding EGF-like growth factor [Source:HGNC Symbol;Acc:HGNC:3059]	chr5	-	0.245498	0.000530963	0.00141541	12.0037	5.99471	0.196416	0.250352	0.299848	1302	1245	1568	1550	1683	1367	5.81225	5.78551	5.99394	6.06031	6.11425	6.16375	19.3834	19.1705	21.9895	20.9241	21.8934	22.8812
ENSG00000165637.13	VDAC2	protein_coding	voltage-dependent anion channel 2 [Source:HGNC Symbol;Acc:HGNC:12672]	chr10	+	-0.185907	0.000531287	0.00141609	12.0025	7.81217	-0.171343	-0.133239	-0.257221	5576	5350	5923	4938	5303	3819	7.90903	7.88715	7.90988	7.73067	7.76878	7.6448	88.6206	87.945	88.6755	71.1639	73.6453	68.2424
ENSG00000126767.17	ELK1	protein_coding	ELK1, member of ETS oncogene family [Source:HGNC Symbol;Acc:HGNC:3321]	chrX	-	0.357466	0.000531675	0.00141695	12.0012	4.14769	0.48065	0.345784	0.233808	328	384	378	502	478	347	3.82994	4.09367	3.94769	4.43775	4.30289	4.19091	4.33699	5.2516	4.70821	6.01886	5.52273	5.15865
ENSG00000163359.15	COL6A3	protein_coding	collagen, type VI, alpha 3 [Source:HGNC Symbol;Acc:HGNC:2213]	chr2	-	-1.97528	0.000531823	0.0014171	12.0006	-1.19241	-2.86791	-1.59931	-0.668985	15	12	12	0	3	6	-0.446432	-0.693585	-0.799411	-3.51439	-2.24579	-1.31546	0.0343275	0.0284039	0.0258692	0	0.00599907	0.0154381
ENSG00000226702.1	MIR217HG	lincRNA	MIR217 host gene [Source:HGNC Symbol;Acc:HGNC:50537]	chr2	-	1.23527	0.000531864	0.0014171	12.0005	0.410307	1.59057	0.607895	1.36627	19	9	25	53	27	37	-0.142076	-1.04212	0.140446	1.24265	0.259979	1.01835	0.948526	0.464711	1.17567	2.39921	1.1778	2.07678
ENSG00000101246.19	ARFRP1	protein_coding	ADP-ribosylation factor related protein 1 [Source:HGNC Symbol;Acc:HGNC:662]	chr20	-	-0.255734	0.000532433	0.00141841	11.9985	5.54929	-0.245928	-0.18071	-0.345363	1151	1232	1195	996	1090	763	5.6347	5.77039	5.60264	5.42332	5.48853	5.32388	6.78047	7.50655	6.63135	5.32035	5.61076	5.0536
ENSG00000111647.12	UHRF1BP1L	protein_coding	UHRF1 binding protein 1-like [Source:HGNC Symbol;Acc:HGNC:29102]	chr12	-	0.210716	0.000532493	0.00141841	11.9983	6.57504	0.159028	0.177376	0.296124	2074	1934	2218	2293	2429	2070	6.4831	6.42014	6.49369	6.62467	6.64302	6.76177	14.0848	13.5845	14.1891	14.1203	14.4139	15.8054
ENSG00000205659.10	LIN52	protein_coding	lin-52 DREAM MuvB core complex component [Source:HGNC Symbol;Acc:HGNC:19856]	chr14	+	0.280094	0.000533464	0.00142079	11.9949	4.72052	0.335623	0.201297	0.3048	550	514	611	697	664	560	4.57209	4.51246	4.63736	4.90959	4.77526	4.87877	6.69328	6.46971	7.00434	7.6914	7.06083	7.66225
ENSG00000132793.11	LPIN3	protein_coding	lipin 3 [Source:HGNC Symbol;Acc:HGNC:14451]	chr20	+	-0.611036	0.000533521	0.00142079	11.9947	2.67042	-0.809757	-0.763347	-0.245009	205	167	161	99	107	121	3.15719	2.90198	2.72735	2.11908	2.16549	2.68383	2.01635	1.69892	1.49172	0.882965	0.919617	1.3381
ENSG00000136718.9	IMP4	protein_coding	IMP4, U3 small nucleolar ribonucleoprotein [Source:HGNC Symbol;Acc:HGNC:30856]	chr2	+	-0.228013	0.00053453	0.0014233	11.9912	6.13243	-0.204317	-0.157234	-0.331524	1765	1760	1795	1525	1648	1146	6.2506	6.28427	6.18875	6.03689	6.08397	5.90968	20.5392	21.1834	19.6767	16.0918	16.7574	14.9939
ENSG00000180481.10	GLIPR1L2	protein_coding	GLI pathogenesis-related 1 like 2 [Source:HGNC Symbol;Acc:HGNC:28592]	chr12	+	-0.75928	0.000539824	0.00143718	11.9728	1.01259	-0.569456	-0.74585	-0.889297	60	49	61	37	34	24	1.4184	1.1731	1.35809	0.747077	0.570683	0.427236	0.711295	0.600814	0.681206	0.397738	0.3522	0.319891
ENSG00000115155.16	OTOF	protein_coding	otoferlin [Source:HGNC Symbol;Acc:HGNC:8515]	chr2	-	1.55017	0.000539879	0.00143718	11.9726	-0.41087	1.59742	1.17702	1.75019	4	15	5	25	19	23	-1.94414	-0.413084	-1.7836	0.217142	-0.203257	0.369912	0.0227927	0.0884042	0.0268384	0.129173	0.0946022	0.147352
ENSG00000128829.11	EIF2AK4	protein_coding	eukaryotic translation initiation factor 2 alpha kinase 4 [Source:HGNC Symbol;Acc:HGNC:19687]	chr15	+	-0.205255	0.000540362	0.00143829	11.971	6.26269	-0.221383	-0.195659	-0.195584	1930	1787	2072	1637	1743	1368	6.37939	6.30621	6.39555	6.139	6.16473	6.1648	7.25225	6.94522	7.33424	5.57777	5.72301	5.77955
ENSG00000272619.1	RP11-563K23.1	lincRNA		chr7	+	-0.853861	0.000540867	0.00143945	11.9692	1.27467	-1.33268	-0.77604	-0.408446	62	60	89	26	41	42	1.46418	1.45498	1.88751	0.269542	0.826185	1.19378	8.41592	8.42377	11.3802	3.20022	4.86301	6.4099
ENSG00000173207.12	CKS1B	protein_coding	CDC28 protein kinase regulatory subunit 1B [Source:HGNC Symbol;Acc:HGNC:19083]	chr1	+	-0.662987	0.000541114	0.00143992	11.9684	1.96109	-0.803854	-0.535851	-0.551126	100	88	140	60	76	59	2.13635	1.9928	2.52858	1.41539	1.68339	1.66811	1.92173	1.74913	2.53438	1.04554	1.2762	1.27479
ENSG00000129515.18	SNX6	protein_coding	sorting nexin 6 [Source:HGNC Symbol;Acc:HGNC:14970]	chr14	-	-0.202854	0.000541969	0.00144202	11.9654	7.17006	-0.212473	-0.20834	-0.181486	3637	3258	3969	3087	3238	2589	7.29282	7.17194	7.33259	7.05331	7.05744	7.0843	39.8078	36.8826	40.9219	30.6378	30.968	31.8602
ENSG00000236810.5	ELOA-AS1	antisense	TCEB3 antisense RNA 1 [Source:HGNC Symbol;Acc:HGNC:50582]	chr1	-	-0.686863	0.0005429	0.00144431	11.9622	1.66571	-0.517324	-1.09653	-0.437899	87	91	89	61	42	53	1.93972	2.04011	1.88751	1.43846	0.859254	1.51788	2.90195	3.13948	2.79647	1.845	1.22414	1.98764
ENSG00000265296.1	FEM1AP2	processed_pseudogene	fem-1 homolog a (C. elegans) pseudogene 2 [Source:HGNC Symbol;Acc:HGNC:39830]	chr18	-	-1.18137	0.000543332	0.00144528	11.9607	0.33467	-2.29957	-0.778001	-0.65159	34	38	42	6	22	19	0.634648	0.822437	0.841784	-1.53328	-0.0117117	0.1147	0.76496	0.884278	0.890141	0.122407	0.432508	0.480624
ENSG00000280798.1	LINC00294	lincRNA		chr11	+	-0.391098	0.000544451	0.00144807	11.9569	3.63641	-0.358339	-0.277444	-0.554973	317	341	326	253	280	181	3.78104	3.92326	3.73548	3.45492	3.53582	3.25829	4.30819	4.7933	4.17352	3.11783	3.3251	2.76571
ENSG00000078142.12	PIK3C3	protein_coding	phosphatidylinositol 3-kinase, catalytic subunit type 3 [Source:HGNC Symbol;Acc:HGNC:8974]	chr18	+	0.238452	0.000544901	0.00144892	11.9554	6.29214	0.170555	0.244825	0.307237	1724	1488	1857	1877	2067	1694	6.21673	6.04237	6.23768	6.33615	6.41042	6.47283	5.0967	4.54988	5.17146	5.03167	5.33953	5.63063
ENSG00000066629.16	EML1	protein_coding	echinoderm microtubule associated protein like 1 [Source:HGNC Symbol;Acc:HGNC:3330]	chr14	+	0.234069	0.000544908	0.00144892	11.9553	5.67745	0.188627	0.233191	0.285278	1059	1031	1223	1244	1342	1092	5.51474	5.51388	5.636	5.7435	5.78806	5.84015	5.34678	5.38395	5.81665	5.69526	5.92053	6.19886
ENSG00000196593.9	ANKRD20A19P	transcribed_unprocessed_pseudogene	ankyrin repeat domain 20 family, member A19, pseudogene [Source:HGNC Symbol;Acc:HGNC:42737]	chr13	-	-1.03647	0.00054506	0.00144915	11.9548	-0.0126021	-0.999653	-0.963134	-0.852105	29	26	30	13	14	12	0.419119	0.30753	0.384263	-0.629349	-0.59283	-0.481802	0.466014	0.432135	0.454121	0.189426	0.19658	0.216808
ENSG00000173715.15	C11orf80	protein_coding	chromosome 11 open reading frame 80 [Source:HGNC Symbol;Acc:HGNC:26197]	chr11	+	-0.251215	0.000546801	0.00145359	11.9489	5.07483	-0.180575	-0.309975	-0.264436	859	836	876	749	716	580	5.21341	5.21206	5.15558	5.01311	4.88371	4.92925	10.251	10.3187	9.84752	8.10496	7.46616	7.78204
ENSG00000249709.7	ZNF564	protein_coding	zinc finger protein 564 [Source:HGNC Symbol;Acc:HGNC:31106]	chr19	-	-0.981914	0.000547772	0.00145599	11.9456	1.14941	-1.2602	-1.48287	-0.271361	75	54	70	26	23	44	1.73085	1.30809	1.55029	0.269542	0.0468741	1.25838	0.930359	0.692833	0.81797	0.292455	0.249304	0.613669
ENSG00000144410.4	CPO	protein_coding	carboxypeptidase O [Source:HGNC Symbol;Acc:HGNC:21011]	chr2	+	3.01818	0.000548442	0.00145759	11.9433	-2.09912	2.10915	1.41399	1.43344	2	0	0	9	5	4	-2.52541	-3.51439	-3.51439	-1.07558	-1.77074	-1.7513	0.0743262	0	0	0.303285	0.162365	0.167134
ENSG00000229191.1	RP11-168O16.1	antisense		chr1	+	-0.436171	0.000549088	0.00145912	11.9411	3.41346	-0.276781	-0.359572	-0.716148	293	259	302	232	229	140	3.66821	3.52908	3.62591	3.33095	3.24816	2.89158	3.75272	3.43102	3.64364	2.6944	2.56286	2.01604
ENSG00000103365.15	GGA2	protein_coding	golgi-associated, gamma adaptin ear containing, ARF binding protein 2 [Source:HGNC Symbol;Acc:HGNC:16064]	chr16	-	-0.248042	0.000552407	0.00146775	11.9299	5.18702	-0.240812	-0.270552	-0.225412	970	852	956	775	794	643	5.38834	5.23935	5.28136	5.06221	5.03247	5.07761	5.29489	4.81028	4.91579	3.83604	3.78719	3.94629
ENSG00000148110.15	MFSD14B	protein_coding	hippocampus abundant transcript-like 1 [Source:HGNC Symbol;Acc:HGNC:23376]	chr9	+	-0.337705	0.000552601	0.00146809	11.9292	4.18657	-0.38533	-0.312261	-0.294808	500	408	517	358	394	313	4.43512	4.18069	4.39727	3.95236	4.02543	4.04289	6.55341	5.53099	6.38318	4.25477	4.51237	4.61247
ENSG00000185504.16	FAAP100	protein_coding	Fanconi anemia core complex associated protein 100 [Source:HGNC Symbol;Acc:HGNC:26171]	chr17	-	-0.270086	0.000553656	0.0014707	11.9257	6.00727	-0.205679	-0.211376	-0.393992	1490	1732	1720	1412	1471	1017	6.00655	6.26116	6.12725	5.92597	5.92028	5.73766	12.5039	15.0333	13.5968	10.7446	10.7866	9.59562
ENSG00000258101.2	RP11-977B10.2	antisense		chr12	-	1.37609	0.000554816	0.0014736	11.9218	-0.317584	1.18558	1.58375	1.10602	5	15	8	22	31	17	-1.7228	-0.413084	-1.27849	0.047452	0.445619	-0.0321116	0.154612	0.479743	0.23303	0.616867	0.837617	0.591035
ENSG00000130956.13	HABP4	protein_coding	hyaluronan binding protein 4 [Source:HGNC Symbol;Acc:HGNC:17062]	chr9	+	-0.217654	0.00055623	0.00147717	11.917	6.09252	-0.18597	-0.23151	-0.231239	1701	1576	1890	1496	1516	1190	6.19737	6.12515	6.26306	6.00923	5.96369	5.96396	18.8428	18.0568	19.722	15.0268	14.6741	14.8211
ENSG00000240520.6	UOX	transcribed_unitary_pseudogene	urate oxidase, pseudogene [Source:HGNC Symbol;Acc:HGNC:12575]	chr1	-	0.862627	0.000558063	0.00148183	11.9109	0.878032	1.09282	0.763228	0.627652	23	27	38	63	52	37	0.109123	0.358194	0.70479	1.48352	1.15393	1.01835	0.428439	0.520199	0.666797	1.06414	0.846399	0.774916
ENSG00000183617.4	MRPL54	protein_coding	mitochondrial ribosomal protein L54 [Source:HGNC Symbol;Acc:HGNC:16685]	chr19	+	0.406245	0.000558127	0.00148183	11.9107	3.7504	0.330403	0.541023	0.341776	251	299	260	336	407	278	3.44665	3.73481	3.41153	3.8614	4.07202	3.87277	11.2437	13.8533	10.9714	13.6481	15.931	14.0015
ENSG00000124608.4	AARS2	protein_coding	alanyl-tRNA synthetase 2, mitochondrial [Source:HGNC Symbol;Acc:HGNC:21022]	chr6	-	-0.259508	0.000560778	0.00148868	11.9019	5.19303	-0.149813	-0.272578	-0.369372	916	920	963	833	800	587	5.30588	5.34988	5.29186	5.16606	5.0433	4.9465	9.57562	9.94729	9.48304	7.8961	7.30757	6.89925
ENSG00000179958.8	DCTPP1	protein_coding	dCTP pyrophosphatase 1 [Source:HGNC Symbol;Acc:HGNC:28777]	chr16	-	-0.329949	0.000561503	0.00149042	11.8995	4.6781	-0.295138	-0.207145	-0.498153	662	586	755	536	596	382	4.83859	4.70091	4.94169	4.53193	4.61992	4.32891	18.8133	17.2246	20.2117	13.8123	14.8001	12.2057
ENSG00000140092.14	FBLN5	protein_coding	fibulin 5 [Source:HGNC Symbol;Acc:HGNC:3602]	chr14	-	-0.528959	0.000562417	0.00149266	11.8964	2.36445	-0.566373	-0.707611	-0.287101	136	139	145	93	88	93	2.57233	2.64062	2.57845	2.03076	1.88952	2.31003	1.22874	1.29891	1.23406	0.761901	0.694726	0.944702
ENSG00000149925.17	ALDOA	protein_coding	aldolase A, fructose-bisphosphate [Source:HGNC Symbol;Acc:HGNC:414]	chr16	+	-0.233726	0.000563039	0.00149412	11.8944	9.19262	-0.164315	-0.162508	-0.38098	14357	15253	14872	13108	13727	9259	9.27316	9.39828	9.23777	9.13875	9.14056	8.92209	104.837	115.2	102.299	86.7928	87.5867	76.0164
ENSG00000172348.14	RCAN2	protein_coding	regulator of calcineurin 2 [Source:HGNC Symbol;Acc:HGNC:3041]	chr6	-	0.189493	0.000563916	0.00149626	11.8915	9.45074	0.154174	0.163907	0.252126	15373	14004	16741	16908	17804	14854	9.37179	9.27504	9.40853	9.50596	9.51569	9.60391	186.075	175.318	190.88	185.575	188.304	202.146
ENSG00000230725.5	RP4-738P15.1	lincRNA		chr20	-	1.37013	0.000564047	0.00149642	11.891	-0.425176	1.26181	1.07782	1.52458	12	10	4	22	20	22	-0.725979	-0.91635	-2.00076	0.047452	-0.136543	0.310215	0.159563	0.137529	0.0501025	0.265258	0.232376	0.328901
ENSG00000163864.15	NMNAT3	protein_coding	nicotinamide nucleotide adenylyltransferase 3 [Source:HGNC Symbol;Acc:HGNC:20989]	chr3	-	0.405134	0.000564313	0.00149694	11.8902	3.23401	0.417259	0.294646	0.503793	186	172	209	250	240	218	3.01831	2.94405	3.09941	3.43785	3.31524	3.52439	2.42162	2.31615	2.56324	2.95141	2.73033	3.19111
ENSG00000085276.17	MECOM	protein_coding	MDS1 and EVI1 complex locus [Source:HGNC Symbol;Acc:HGNC:3498]	chr3	-	0.799961	0.000565115	0.00149888	11.8875	0.872332	0.946602	0.760936	0.535217	30	27	33	59	54	36	0.464878	0.358194	0.512946	1.39194	1.20628	0.980557	0.148073	0.137836	0.153432	0.264059	0.232894	0.199778
ENSG00000225733.5	FGD5-AS1	antisense	FGD5 antisense RNA 1 [Source:HGNC Symbol;Acc:HGNC:40410]	chr3	-	-0.197374	0.000565628	0.00150005	11.8858	7.73334	-0.146885	-0.219503	-0.222833	5422	4828	5775	4768	4742	3713	7.86863	7.73909	7.87339	7.68015	7.60753	7.60421	47.4783	43.7269	47.6363	37.8589	36.2835	36.5555
ENSG00000196535.15	MYO18A	protein_coding	myosin XVIIIA [Source:HGNC Symbol;Acc:HGNC:31104]	chr17	-	0.214699	0.000566751	0.00150266	11.8821	7.04396	0.256643	0.248633	0.13752	2785	2942	2864	3390	3526	2562	6.908	7.02484	6.86215	7.1883	7.18029	7.06918	8.31598	9.08607	8.05584	9.17876	9.19987	8.60121
ENSG00000165506.14	DNAAF2	protein_coding	dynein, axonemal, assembly factor 2 [Source:HGNC Symbol;Acc:HGNC:20188]	chr14	-	0.344106	0.000566756	0.00150266	11.8821	4.26592	0.419491	0.442426	0.134216	406	374	410	526	559	354	4.13602	4.0558	4.06429	4.50486	4.5278	4.21959	6.15648	5.86575	5.85652	7.2325	7.40678	6.03534
ENSG00000127561.14	SYNGR3	protein_coding	synaptogyrin 3 [Source:HGNC Symbol;Acc:HGNC:11501]	chr16	+	0.213067	0.000569256	0.0015091	11.8739	7.33984	0.269151	0.220812	0.151194	3231	3554	3784	4199	4247	3176	7.12216	7.29732	7.26376	7.4969	7.44856	7.37894	42.4472	48.2919	46.8288	50.0212	48.7535	46.9121
ENSG00000078808.16	SDF4	protein_coding	stromal cell derived factor 4 [Source:HGNC Symbol;Acc:HGNC:24188]	chr1	-	-0.26712	0.000569689	0.00151006	11.8725	6.14572	-0.206812	-0.181577	-0.42187	1654	1863	1921	1553	1653	1098	6.157	6.36623	6.28651	6.0631	6.08834	5.84804	15.7814	18.3852	17.2658	13.4362	13.7814	11.7789
ENSG00000261115.5	TMEM178B	protein_coding	transmembrane protein 178B [Source:HGNC Symbol;Acc:HGNC:44112]	chr7	+	0.185636	0.000570125	0.00151103	11.8711	8.33918	0.135881	0.156493	0.262481	6991	6966	7380	7742	8214	6938	8.23519	8.26781	8.22707	8.37924	8.39985	8.50584	29.477	30.3789	29.3123	29.6001	30.2628	32.8905
ENSG00000198060.9	5-Mar	protein_coding	membrane-associated ring finger (C3HC4) 5 [Source:HGNC Symbol;Acc:HGNC:26025]	chr10	+	-0.249456	0.000570265	0.00151121	11.8706	5.30914	-0.265029	-0.314108	-0.161723	1022	923	1082	830	839	732	5.46353	5.35457	5.4596	5.16087	5.11179	5.26418	9.91335	9.26012	9.88659	7.30035	7.1112	7.98312
ENSG00000125656.8	CLPP	protein_coding	caseinolytic mitochondrial matrix peptidase proteolytic subunit [Source:HGNC Symbol;Acc:HGNC:2084]	chr19	+	-0.294124	0.000570724	0.00151224	11.8691	5.21952	-0.185446	-0.229537	-0.490815	908	977	996	836	848	555	5.29326	5.43642	5.34037	5.17124	5.12715	4.86587	17.9247	19.9483	18.5214	14.9647	14.6276	12.3183
ENSG00000144674.16	GOLGA4	protein_coding	golgin A4 [Source:HGNC Symbol;Acc:HGNC:4427]	chr3	+	-0.268117	0.000572525	0.00151682	11.8632	6.51077	-0.335903	-0.302272	-0.154369	2585	2115	2306	1827	1956	1701	6.80057	6.54908	6.54977	6.29724	6.33087	6.47877	10.8172	9.154	9.09	6.9325	7.15213	8.00298
ENSG00000008710.19	PKD1	protein_coding	polycystic kidney disease 1 (autosomal dominant) [Source:HGNC Symbol;Acc:HGNC:9008]	chr16	-	-0.252197	0.000573711	0.00151977	11.8594	7.92761	-0.179924	-0.180393	-0.399359	5897	6551	6157	5420	5667	3821	7.98975	8.17922	7.96576	7.86499	7.86452	7.64555	14.2971	16.4274	14.0616	11.9155	12.0055	10.4156
ENSG00000125124.11	BBS2	protein_coding	Bardet-Biedl syndrome 2 [Source:HGNC Symbol;Acc:HGNC:967]	chr16	-	0.212023	0.000575251	0.00152366	11.8544	5.77966	0.199262	0.223052	0.212502	1171	1173	1237	1358	1444	1125	5.65951	5.69971	5.65239	5.8698	5.89359	5.88304	6.31081	6.5384	6.27983	6.63627	6.79997	6.81668
ENSG00000262454.2	MIR193BHG	lincRNA	MIR193B host gene [Source:HGNC Symbol;Acc:HGNC:51945]	chr16	+	-0.836065	0.000575394	0.00152384	11.8539	1.43482	-0.891817	-1.0973	-0.395548	74	59	103	40	36	47	1.712	1.43152	2.09363	0.853899	0.648415	1.35017	2.38853	1.96968	3.13174	1.17073	1.01534	1.70565
ENSG00000229727.6	AC013460.1	processed_transcript		chr2	+	-1.41465	0.000575716	0.00152451	11.8529	-0.399466	-0.870447	-1.44914	-1.35063	31	20	17	11	7	6	0.509229	-0.0406975	-0.363029	-0.835279	-1.41398	-1.31546	0.43002	0.286947	0.222139	0.138362	0.084847	0.0935773
ENSG00000124151.18	NCOA3	protein_coding	nuclear receptor coactivator 3 [Source:HGNC Symbol;Acc:HGNC:7670]	chr20	+	-0.224769	0.000576918	0.0015275	11.849	7.44559	-0.296681	-0.242529	-0.131399	4701	4121	4395	3549	3854	3267	7.66286	7.51076	7.4796	7.25439	7.30855	7.41968	25.1389	22.7931	22.1393	17.2091	18.0085	19.6425
ENSG00000237984.3	PTENP1	transcribed_processed_pseudogene	phosphatase and tensin homolog pseudogene 1 (functional) [Source:HGNC Symbol;Acc:HGNC:9589]	chr9	-	-0.561086	0.00057821	0.00153073	11.8449	2.40551	-0.516468	-0.483339	-0.629763	169	118	149	99	106	75	2.8816	2.40792	2.61714	2.11908	2.15221	2.00579	1.9002	1.37227	1.57815	1.00935	1.04143	0.948126
ENSG00000176244.6	ACBD7	protein_coding	acyl-CoA binding domain containing 7 [Source:HGNC Symbol;Acc:HGNC:17715]	chr10	-	0.874803	0.000579689	0.00153443	11.8401	1.34687	1.10709	0.940938	0.63965	35	27	61	85	79	50	0.674143	0.358194	1.35809	1.9039	1.73775	1.43646	1.04977	0.837597	1.72348	2.31175	2.07045	1.68612
ENSG00000143954.12	REG3G	protein_coding	regenerating islet-derived 3 gamma [Source:HGNC Symbol;Acc:HGNC:29595]	chr2	+	2.6734	0.000579754	0.00153443	11.8399	-1.96948	1.54488	1.66418	1.93949	3	0	0	6	7	7	-2.2057	-3.51439	-3.51439	-1.53328	-1.41398	-1.13867	0.0730572	0	0	0.132492	0.148954	0.19166
ENSG00000275764.1	RP11-582E3.6	lincRNA		chr12	+	-0.555921	0.000580168	0.00153533	11.8386	2.13579	-0.387271	-0.547725	-0.727618	117	107	136	90	84	58	2.35868	2.26919	2.4874	1.98448	1.82403	1.64414	2.82473	2.6719	3.093	1.97029	1.77208	1.57439
ENSG00000169372.12	CRADD	protein_coding	CASP2 and RIPK1 domain containing adaptor with death domain [Source:HGNC Symbol;Acc:HGNC:2340]	chr12	+	0.415415	0.000580949	0.00153721	11.8361	3.09544	0.479143	0.34035	0.420988	183	155	174	236	224	186	2.99511	2.79571	2.83796	3.3554	3.21661	3.29725	1.92288	1.68452	1.72226	2.24858	2.05665	2.19738
ENSG00000107099.15	DOCK8	protein_coding	dedicator of cytokinesis 8 [Source:HGNC Symbol;Acc:HGNC:19191]	chr9	+	-1.27991	0.000583451	0.0015435	11.828	-0.193039	-1.16361	-1.34136	-0.804576	17	29	32	10	9	11	-0.286243	0.454479	0.471314	-0.950431	-1.12817	-0.591393	0.055413	0.0977701	0.0982567	0.0295569	0.025634	0.0403132
ENSG00000080854.14	IGSF9B	protein_coding	immunoglobulin superfamily, member 9B [Source:HGNC Symbol;Acc:HGNC:32326]	chr11	-	-0.36844	0.000583474	0.0015435	11.828	3.90948	-0.38998	-0.277485	-0.430457	357	423	403	297	336	237	3.95145	4.23253	4.03958	3.68454	3.79704	3.64406	2.78812	3.41688	2.96482	2.10328	2.29295	2.08106
ENSG00000150722.10	PPP1R1C	protein_coding	protein phosphatase 1, regulatory (inhibitor) subunit 1C [Source:HGNC Symbol;Acc:HGNC:14940]	chr2	+	0.616465	0.000583953	0.00154458	11.8264	2.20647	0.798198	0.610737	0.442368	92	62	99	144	132	92	2.01855	1.5008	2.03768	2.65054	2.46308	2.29471	0.845831	0.589566	0.857394	1.20048	1.06043	0.95099
ENSG00000263004.1	RP11-166P13.3	lincRNA		chr17	-	-1.12682	0.000584185	0.001545	11.8257	0.138013	-1.25322	-0.727839	-1.11597	42	27	28	12	19	11	0.923929	0.358194	0.29162	-0.728643	-0.203257	-0.591393	2.2071	1.46751	1.38605	0.571807	0.872442	0.649915
ENSG00000121060.16	TRIM25	protein_coding	tripartite motif containing 25 [Source:HGNC Symbol;Acc:HGNC:12932]	chr17	-	-0.306819	0.000584734	0.00154625	11.824	4.32107	-0.343091	-0.268111	-0.300148	546	467	536	402	443	340	4.5616	4.37467	4.44913	4.11871	4.19369	4.16165	3.68015	3.25563	3.4032	2.45694	2.60908	2.57658
ENSG00000283828.1	RP11-98F14.12	antisense		chr13	-	0.618736	0.000585168	0.00154721	11.8226	2.17575	0.459559	0.725223	0.700782	72	68	108	111	140	108	1.67354	1.63013	2.16065	2.281	2.54666	2.52222	1.44547	1.41199	2.04245	2.02068	2.45594	2.43778
ENSG00000182919.14	C11orf54	protein_coding	chromosome 11 open reading frame 54 [Source:HGNC Symbol;Acc:HGNC:30204]	chr11	+	0.414629	0.000585839	0.00154879	11.8204	3.52523	0.46738	0.407602	0.388838	259	189	244	314	315	244	3.49156	3.07855	3.32068	3.76431	3.70453	3.68577	1.85626	1.40103	1.64732	2.04064	1.9727	1.96617
ENSG00000107581.12	EIF3A	protein_coding	eukaryotic translation initiation factor 3, subunit A [Source:HGNC Symbol;Acc:HGNC:3271]	chr10	-	0.211748	0.000587035	0.00155175	11.8166	7.86578	0.136801	0.158679	0.334088	5164	4828	5229	5525	5867	5200	7.79833	7.73909	7.73016	7.89266	7.91454	8.08995	32.6742	31.5959	31.1664	31.6991	32.4374	36.9925
ENSG00000141560.14	FN3KRP	protein_coding	fructosamine 3 kinase related protein [Source:HGNC Symbol;Acc:HGNC:25700]	chr17	+	-0.277762	0.000587201	0.001552	11.8161	4.86655	-0.388545	-0.201583	-0.243516	713	719	813	565	673	513	4.94535	4.9951	5.04818	4.60766	4.79463	4.75269	10.7826	11.2463	11.5818	7.74783	8.89327	8.72258
ENSG00000256943.1	RP13-895J2.2	antisense		chr12	+	-2.41826	0.000588513	0.00155527	11.812	-1.37215	-1.31229	-1.35052	-2.61912	20	7	8	3	3	0	-0.0750582	-1.33226	-1.27849	-2.20755	-2.24579	-3.51439	0.494009	0.178833	0.186142	0.0671928	0.0647497	0
ENSG00000197978.9	GOLGA6L9	protein_coding	golgin A6 family-like 9 [Source:HGNC Symbol;Acc:HGNC:37229]	chr15	+	-0.56786	0.000589136	0.00155672	11.81	2.19507	-0.585644	-0.774132	-0.3071	130	111	136	82	75	82	2.50822	2.32119	2.4874	1.85329	1.6648	2.13184	0.888218	0.784413	0.875316	0.508026	0.447764	0.629916
ENSG00000109063.14	MYH3	protein_coding	myosin, heavy chain 3, skeletal muscle, embryonic [Source:HGNC Symbol;Acc:HGNC:7573]	chr17	-	-0.922098	0.000589298	0.00155696	11.8095	0.780843	-0.712397	-0.598417	-1.50856	41	56	52	29	33	13	0.890786	1.35873	1.1363	0.416207	0.530188	-0.379951	0.275604	0.389345	0.329272	0.176765	0.193833	0.098251
ENSG00000131747.14	TOP2A	protein_coding	topoisomerase (DNA) II alpha [Source:HGNC Symbol;Acc:HGNC:11989]	chr17	-	-1.84718	0.000589843	0.0015582	11.8078	0.643225	-1.45015	-0.893576	-1.802	14	38	109	13	21	8	-0.533731	0.822437	2.17369	-0.629349	-0.0727776	-0.981198	0.0977198	0.274336	0.716689	0.08228	0.128081	0.0627822
ENSG00000089154.10	GCN1	protein_coding	GCN1 eIF2 alpha kinase activator homolog [Source:HGNC Symbol;Acc:HGNC:4199]	chr12	-	-0.209478	0.000589976	0.00155836	11.8073	6.07772	-0.198748	-0.18962	-0.240732	1736	1628	1729	1465	1542	1168	6.22672	6.17193	6.13477	5.97906	5.98818	5.93707	8.07942	7.83665	7.58011	6.18251	6.27085	6.11175
ENSG00000122679.8	RAMP3	protein_coding	receptor (G protein-coupled) activity modifying protein 3 [Source:HGNC Symbol;Acc:HGNC:9845]	chr7	+	0.882413	0.000592864	0.00156579	11.7983	1.01343	1.10825	0.961887	0.439163	24	30	42	69	65	35	0.165638	0.500314	0.841784	1.61083	1.46447	0.941742	0.755658	0.976969	1.2457	1.96997	1.78829	1.23901
ENSG00000258608.1	DNAJC19P9	processed_pseudogene	DnaJ (Hsp40) homolog, subfamily C, member 19 pseudogene 9 [Source:HGNC Symbol;Acc:HGNC:45072]	chr14	+	2.50775	0.000593024	0.00156602	11.7977	-1.81289	1.3155	1.4348	2.13878	2	2	0	6	7	10	-2.52541	-2.50653	-3.51439	-1.53328	-1.41398	-0.709998	0.256012	0.264793	0	0.696431	0.782961	1.43921
ENSG00000170291.14	ELP5	protein_coding	elongator acetyltransferase complex subunit 5 [Source:HGNC Symbol;Acc:HGNC:30617]	chr17	+	-0.233327	0.000593288	0.00156652	11.7969	5.42687	-0.227462	-0.215898	-0.252802	1044	1025	1201	920	970	742	5.49419	5.50548	5.60985	5.30905	5.32061	5.28371	16.9462	17.2084	18.3639	13.5412	13.758	13.5415
ENSG00000229931.1	RP1-151F17.1	antisense		chr6	+	-0.624972	0.000593969	0.00156812	11.7948	2.37496	-0.622004	-0.510459	-0.654423	175	141	117	91	103	73	2.93134	2.66094	2.27395	2.00008	2.11162	1.96766	11.2647	9.38744	7.09444	5.31154	5.79337	5.28321
ENSG00000213057.5	C1orf220	lincRNA	chromosome 1 open reading frame 220 [Source:HGNC Symbol;Acc:HGNC:33805]	chr1	+	-0.696871	0.000595229	0.00157125	11.7908	1.75232	-0.646563	-0.593841	-0.72504	102	68	115	58	63	45	2.16435	1.63013	2.24953	1.36811	1.42083	1.28963	1.65149	1.13875	1.75397	0.851529	0.891306	0.819181
ENSG00000278637.1	HIST1H4A	protein_coding		chr6	+	0.824187	0.000595693	0.00157228	11.7894	1.10818	0.904151	0.535911	0.999707	26	43	37	66	53	58	0.272431	0.992449	0.668408	1.54858	1.18034	1.64414	3.74418	6.40468	5.0192	8.61834	6.66915	9.39082
ENSG00000119655.10	NPC2	protein_coding	Niemann-Pick disease, type C2 [Source:HGNC Symbol;Acc:HGNC:14537]	chr14	-	-0.351713	0.000596048	0.00157302	11.7883	4.39627	-0.291396	-0.252903	-0.514486	586	470	600	444	477	312	4.66323	4.38387	4.61124	4.26138	4.29988	4.03829	9.57769	7.94523	9.23771	6.58025	6.81229	5.73337
ENSG00000262712.1	RP11-295D4.1	sense_intronic		chr16	-	-1.36326	0.000596217	0.00157327	11.7878	-0.592023	-1.06511	-1.62324	-0.833692	19	16	23	8	5	8	-0.142076	-0.33052	0.0300774	-1.21262	-1.77074	-0.981198	0.438006	0.381497	0.499463	0.167229	0.100718	0.207352
ENSG00000232346.1	SC22CB-1E7.1	processed_pseudogene		chr22	+	0.782434	0.000596408	0.00157358	11.7872	0.99051	0.703346	0.666465	0.925961	40	30	29	54	55	52	0.856863	0.500314	0.338685	1.26863	1.23175	1.49125	4.41574	3.42539	3.01572	5.40547	5.30539	6.45415
ENSG00000144485.10	HES6	protein_coding	hes family bHLH transcription factor 6 [Source:HGNC Symbol;Acc:HGNC:18254]	chr2	-	-0.386593	0.000596888	0.00157464	11.7857	4.18117	-0.305913	-0.272324	-0.591218	413	493	533	382	409	257	4.16056	4.45251	4.44106	4.04546	4.07905	3.76016	9.10955	11.2471	11.0745	7.64023	7.88282	6.37342
ENSG00000100441.9	KHNYN	protein_coding	KH and NYN domain containing [Source:HGNC Symbol;Acc:HGNC:20166]	chr14	+	0.284405	0.000598311	0.0015782	11.7812	4.62076	0.281917	0.359433	0.198835	534	504	520	626	691	485	4.52966	4.48422	4.40558	4.75507	4.83259	4.67199	2.99348	2.9222	2.74592	3.18204	3.38473	3.05681
ENSG00000197576.13	HOXA4	protein_coding	homeobox A4 [Source:HGNC Symbol;Acc:HGNC:5105]	chr7	-	0.380606	0.000599454	0.00158102	11.7777	3.37916	0.336268	0.464571	0.324972	203	200	230	264	302	215	3.14318	3.15935	3.2362	3.51584	3.64415	3.50455	5.22085	5.32011	5.57215	6.15666	6.78677	6.21693
ENSG00000203876.9	ADD3-AS1	processed_transcript	ADD3 antisense RNA 1 [Source:HGNC Symbol;Acc:HGNC:48682]	chr10	-	-0.841569	0.000599945	0.00158212	11.7761	1.03374	-0.38262	-1.15808	-0.997746	65	55	56	44	26	23	1.53024	1.33363	1.2391	0.985038	0.209581	0.369912	0.324243	0.28377	0.263145	0.199025	0.113329	0.128997
ENSG00000113369.8	ARRDC3	protein_coding	arrestin domain containing 3 [Source:HGNC Symbol;Acc:HGNC:29263]	chr5	-	-0.22591	0.000601955	0.00158722	11.7699	8.05523	-0.347442	-0.208251	-0.124944	7081	6246	6862	5234	6029	5013	8.25364	8.11046	8.12211	7.81463	7.95382	8.03713	64.4812	58.8283	58.8626	43.2184	47.9728	51.325
ENSG00000196182.10	STK40	protein_coding	serine/threonine kinase 40 [Source:HGNC Symbol;Acc:HGNC:21373]	chr1	-	0.219261	0.000602953	0.00158965	11.7668	5.96851	0.287387	0.213017	0.151765	1310	1304	1461	1641	1630	1226	5.82107	5.8522	5.89211	6.14252	6.06815	6.00689	10.5293	10.8405	11.0618	11.96	11.4479	11.0792
ENSG00000139352.3	ASCL1	protein_coding	achaete-scute family bHLH transcription factor 1 [Source:HGNC Symbol;Acc:HGNC:738]	chr12	+	1.01877	0.000604683	0.00159401	11.7615	2.67718	0.709788	0.617899	1.68427	66	82	154	154	151	250	1.5516	1.89324	2.66409	2.7461	2.65421	3.72058	1.19959	1.54152	2.6367	2.53809	2.39816	5.10883
ENSG00000220205.8	VAMP2	protein_coding	vesicle-associated membrane protein 2 (synaptobrevin 2) [Source:HGNC Symbol;Acc:HGNC:12643]	chr17	-	-0.23932	0.000605429	0.00159578	11.7592	5.48444	-0.31063	-0.263698	-0.140456	1150	1072	1184	906	979	837	5.63345	5.57004	5.58932	5.28697	5.33391	5.45715	15.8108	15.2439	15.3341	11.2948	11.7612	12.9382
ENSG00000144331.18	ZNF385B	protein_coding	zinc finger protein 385B [Source:HGNC Symbol;Acc:HGNC:26332]	chr2	-	-1.02465	0.000606667	0.00159884	11.7554	0.693814	-1.3297	-0.937503	-0.558308	52	31	61	17	24	25	1.2192	0.544738	1.35809	-0.289026	0.103173	0.482369	0.439994	0.2713	0.486209	0.130433	0.177446	0.237835
ENSG00000274443.4	C8orf89	protein_coding		chr8	-	2.00052	0.000607495	0.00160067	11.7529	-1.42571	1.37248	1.0589	1.94296	3	2	3	10	8	13	-2.2057	-2.50653	-2.2565	-0.950431	-1.26401	-0.379951	0.204849	0.14125	0.192967	0.619168	0.477324	0.998039
ENSG00000075303.12	SLC25A40	protein_coding	solute carrier family 25, member 40 [Source:HGNC Symbol;Acc:HGNC:29680]	chr7	-	-0.312217	0.000607512	0.00160067	11.7528	4.88989	-0.355139	-0.160738	-0.430196	711	724	873	593	710	462	4.94131	5.00507	5.15064	4.6772	4.8716	4.60214	6.28722	6.62175	7.27198	4.75488	5.48603	4.59328
ENSG00000072195.14	SPEG	protein_coding	SPEG complex locus [Source:HGNC Symbol;Acc:HGNC:16901]	chr2	+	-0.26841	0.000608104	0.00160203	11.751	5.24203	-0.233872	-0.171781	-0.417099	942	975	986	815	890	589	5.34618	5.43347	5.32584	5.13462	5.19672	4.9514	2.36316	2.52984	2.33007	1.85394	1.95094	1.66131
ENSG00000110172.11	CHORDC1	protein_coding	cysteine and histidine-rich domain (CHORD) containing 1 [Source:HGNC Symbol;Acc:HGNC:14525]	chr11	-	0.253338	0.000608531	0.00160296	11.7497	5.25107	0.240478	0.221986	0.304536	866	740	838	952	983	817	5.22509	5.03652	5.09176	5.35827	5.33978	5.42233	3.65176	3.22747	3.32873	3.64014	3.62201	3.87346
ENSG00000223764.2	RP11-54O7.3	lincRNA		chr1	-	-0.322268	0.000609255	0.00160466	11.7475	4.35445	-0.32703	-0.419208	-0.2071	483	534	576	418	410	373	4.38542	4.56732	4.55256	4.17474	4.08256	4.29467	5.2267	5.97678	5.87155	4.1016	3.87682	4.53818
ENSG00000102181.20	CD99L2	protein_coding	CD99 molecule-like 2 [Source:HGNC Symbol;Acc:HGNC:18237]	chrX	-	-0.175689	0.000610137	0.00160679	11.7448	8.0313	-0.15795	-0.183316	-0.184731	6228	6380	6939	5781	5941	4658	8.06851	8.14108	8.13821	7.95798	7.93261	7.9312	48.5639	51.4554	50.9696	40.8756	40.4795	40.8372
ENSG00000172456.17	FGGY	protein_coding	FGGY carbohydrate kinase domain containing [Source:HGNC Symbol;Acc:HGNC:25610]	chr1	+	-0.473617	0.000612962	0.00161402	11.7362	3.04119	-0.499446	-0.544981	-0.333735	254	202	209	154	156	142	3.46366	3.17356	3.09941	2.7461	2.70056	2.91181	0.937429	0.771084	0.726609	0.515373	0.503084	0.589231
ENSG00000173465.7	SSSCA1	protein_coding	Sjogren syndrome/scleroderma autoantigen 1 [Source:HGNC Symbol;Acc:HGNC:11328]	chr11	+	-0.3627	0.000613472	0.00161511	11.7346	3.72562	-0.265794	-0.31509	-0.526422	333	334	373	285	288	195	3.85164	3.89351	3.92859	3.62545	3.57616	3.36482	7.45107	7.72976	7.862	5.7825	5.6309	4.9057
ENSG00000186205.12	1-Mar	protein_coding	mitochondrial amidoxime reducing component 1 [Source:HGNC Symbol;Acc:HGNC:26189]	chr1	+	-0.397081	0.000613526	0.00161511	11.7345	3.6089	-0.41205	-0.500385	-0.254582	346	281	342	239	235	219	3.90656	3.64584	3.80417	3.37347	3.28513	3.53094	1.67918	1.4105	1.5635	1.05176	0.996552	1.19497
ENSG00000106211.8	HSPB1	protein_coding	heat shock 27kDa protein 1 [Source:HGNC Symbol;Acc:HGNC:5246]	chr7	+	-0.301151	0.000613652	0.00161524	11.7341	5.39699	-0.116911	-0.326137	-0.486836	1022	1085	1161	994	899	631	5.46353	5.5874	5.56108	5.42042	5.2112	5.0505	28.102	30.8575	30.0724	24.7838	21.6002	19.5078
ENSG00000226015.2	CCT8P1	processed_pseudogene	chaperonin containing TCP1, subunit 8 (theta) pseudogene 1 [Source:HGNC Symbol;Acc:HGNC:35144]	chr1	-	1.18807	0.000614057	0.0016161	11.7329	-0.316728	0.923465	0.984196	1.30723	11	8	12	21	23	23	-0.83265	-1.17991	-0.799411	-0.0138564	0.0468741	0.369912	0.298269	0.224363	0.306511	0.516334	0.544947	0.70119
ENSG00000231171.3	LINC01098	lincRNA	long intergenic non-protein coding RNA 1098 [Source:HGNC Symbol;Acc:HGNC:27731]	chr4	+	3.35013	0.000614454	0.00161694	11.7317	-2.39862	1.37564	1.5511	1.57055	1	0	0	4	5	4	-2.93677	-3.51439	-3.51439	-1.94621	-1.77074	-1.7513	0.0434528	0	0	0.157606	0.189845	0.19542
ENSG00000251577.5	RP11-297P16.3	antisense		chr4	+	-2.52962	0.000615909	0.00162057	11.7273	-1.70778	-2.35497	-0.829378	-2.35497	11	6	9	0	4	0	-0.83265	-1.50261	-1.143	-3.51439	-1.9888	-3.51439	0.533152	0.300784	0.410914	0	0.169406	0
ENSG00000198546.14	ZNF511	protein_coding	zinc finger protein 511 [Source:HGNC Symbol;Acc:HGNC:28445]	chr10	+	-0.467109	0.00061673	0.00162253	11.7248	2.68549	-0.354815	-0.429295	-0.628802	163	175	179	133	132	90	2.83008	2.96872	2.87834	2.53756	2.46308	2.26358	2.68461	2.9811	2.77713	1.98628	1.89967	1.66659
ENSG00000168672.3	FAM84B	protein_coding	family with sequence similarity 84, member B [Source:HGNC Symbol;Acc:HGNC:24166]	chr8	-	-0.480265	0.000620227	0.00163152	11.7143	2.77736	-0.59854	-0.559616	-0.259938	171	190	193	120	129	125	2.89837	3.08609	2.98573	2.39152	2.43045	2.73013	1.42174	1.63389	1.51157	0.904691	0.937181	1.16849
ENSG00000161980.5	POLR3K	protein_coding	polymerase (RNA) III (DNA directed) polypeptide K, 12.3 kDa [Source:HGNC Symbol;Acc:HGNC:14121]	chr16	-	-0.581358	0.000621798	0.00163545	11.7096	2.97926	-0.588685	-0.2605	-0.955758	185	211	260	142	187	90	3.01062	3.23585	3.41153	2.63065	2.95883	2.26358	4.40025	5.1908	5.82544	3.0626	3.8865	2.4068
ENSG00000283945.1	LINC00032	transcribed_unprocessed_pseudogene		chr9	-	1.67096	0.000621893	0.0016355	11.7093	-1.16828	1.2841	1.5067	1.30275	6	2	4	12	15	10	-1.53095	-2.50653	-2.00076	-0.728643	-0.506045	-0.709998	0.0699302	0.0241095	0.0439161	0.126821	0.152762	0.131041
ENSG00000220583.1	RPL35P2	processed_pseudogene	ribosomal protein L35 pseudogene 2 [Source:HGNC Symbol;Acc:HGNC:35789]	chr6	-	1.71204	0.000623016	0.00163825	11.7059	-0.812532	1.79973	0.862541	1.72016	9	3	4	22	11	17	-1.07304	-2.18303	-2.00076	0.047452	-0.889736	-0.0321116	1.11397	0.384059	0.466381	2.46917	1.18969	2.36577
ENSG00000156232.7	WHAMM	protein_coding	WAS protein homolog associated with actin, golgi membranes and microtubules [Source:HGNC Symbol;Acc:HGNC:30493]	chr15	+	-0.418052	0.00062315	0.0016384	11.7055	3.12949	-0.397453	-0.298942	-0.576073	240	225	231	174	195	126	3.38253	3.3277	3.2424	2.92009	3.0186	2.74147	2.10487	2.04099	1.90843	1.38375	1.49437	1.24244
ENSG00000090674.15	MCOLN1	protein_coding	mucolipin 1 [Source:HGNC Symbol;Acc:HGNC:13356]	chr19	+	0.455224	0.000624359	0.00164137	11.7019	3.35158	0.449506	0.264543	0.64549	183	220	200	272	250	256	2.99511	3.29556	3.03657	3.55859	3.37362	3.75457	2.07842	2.58434	2.13974	2.80122	2.48104	3.26899
ENSG00000119772.16	DNMT3A	protein_coding	DNA (cytosine-5-)-methyltransferase 3 alpha [Source:HGNC Symbol;Acc:HGNC:2978]	chr2	-	0.243982	0.000625121	0.00164316	11.6996	6.0887	0.214835	0.223032	0.303582	1589	1340	1455	1677	1764	1464	6.09923	5.89144	5.88619	6.17379	6.18198	6.26253	5.9396	5.18064	5.12326	5.68411	5.7616	6.15272
ENSG00000205629.11	LCMT1	protein_coding	leucine carboxyl methyltransferase 1 [Source:HGNC Symbol;Acc:HGNC:17557]	chr16	+	0.216811	0.000625195	0.00164316	11.6994	5.78132	0.180945	0.259431	0.206989	1184	1176	1218	1340	1480	1120	5.67541	5.70339	5.6301	5.85058	5.92906	5.87662	20.4134	20.9709	19.7816	20.9491	22.2965	21.7107
ENSG00000183397.5	C19orf71	protein_coding	chromosome 19 open reading frame 71 [Source:HGNC Symbol;Acc:HGNC:34496]	chr19	+	0.878399	0.000626008	0.00164509	11.697	0.735016	0.571648	0.932826	1.04212	24	21	34	39	53	45	0.165638	0.0234945	0.55341	0.819163	1.18034	1.28963	1.59989	1.44791	2.13504	2.35743	3.0872	3.37274
ENSG00000124562.9	SNRPC	protein_coding	small nuclear ribonucleoprotein polypeptide C [Source:HGNC Symbol;Acc:HGNC:11157]	chr6	+	-0.225511	0.000627175	0.00164795	11.6935	5.81516	-0.288751	-0.203912	-0.179691	1412	1313	1546	1152	1278	1020	5.92908	5.86211	5.97358	5.63284	5.71768	5.7419	49.68	47.7812	51.2397	36.7533	39.2907	40.3496
ENSG00000120306.9	CYSTM1	protein_coding	cysteine-rich transmembrane module containing 1 [Source:HGNC Symbol;Acc:HGNC:30239]	chr5	+	-0.259524	0.000627429	0.00164842	11.6928	5.22437	-0.219312	-0.18285	-0.390581	912	953	996	811	870	591	5.29958	5.40061	5.34037	5.12754	5.164	4.95627	18.7535	20.2687	19.2928	15.1218	15.6321	13.6636
ENSG00000111540.15	RAB5B	protein_coding	RAB5B, member RAS oncogene family [Source:HGNC Symbol;Acc:HGNC:9784]	chr12	+	-0.199443	0.000627832	0.00164927	11.6916	6.42866	-0.148583	-0.23283	-0.216996	2138	2031	2314	1929	1903	1510	6.5269	6.49067	6.55476	6.37553	6.29128	6.30712	14.5812	14.3265	14.8661	11.9292	11.3406	11.5785
ENSG00000157895.11	C12orf43	protein_coding	chromosome 12 open reading frame 43 [Source:HGNC Symbol;Acc:HGNC:25719]	chr12	-	0.300878	0.000629668	0.00165389	11.6862	4.57945	0.33416	0.334729	0.230176	521	506	476	626	655	478	4.49424	4.48991	4.27858	4.75507	4.75564	4.65109	3.81248	3.82971	3.28115	4.15375	4.18815	3.93269
ENSG00000280077.1	RP11-87H9.4	TEC		chr9	+	0.708506	0.000630238	0.00165518	11.6845	1.5114	0.461884	0.644387	0.968437	41	52	56	68	81	80	0.890786	1.2556	1.2391	1.59038	1.77288	2.09693	0.968017	1.26984	1.24548	1.45581	1.67107	2.12364
ENSG00000125871.13	MGME1	protein_coding	mitochondrial genome maintenance exonuclease 1 [Source:HGNC Symbol;Acc:HGNC:16205]	chr20	+	0.482828	0.000630574	0.00165585	11.6835	2.92546	0.233309	0.559015	0.62695	135	149	159	172	226	186	2.56184	2.73949	2.70956	2.90361	3.22931	3.29725	2.59656	2.96413	2.88079	2.99978	3.79826	4.02226
ENSG00000197550.3	RP11-460N11.2	unprocessed_pseudogene		chr9	+	0.873513	0.000631821	0.00165892	11.6798	0.552114	0.703601	0.991701	0.780862	21	20	28	38	49	33	-0.0110159	-0.0406975	0.29162	0.78357	1.07167	0.860831	0.288102	0.283793	0.361855	0.472723	0.5874	0.509018
ENSG00000127540.11	UQCR11	protein_coding	ubiquinol-cytochrome c reductase, complex III subunit XI [Source:HGNC Symbol;Acc:HGNC:30862]	chr19	-	0.251939	0.000632138	0.00165955	11.6789	5.7985	0.358969	0.270308	0.110668	1135	1175	1266	1514	1489	1046	5.61454	5.70216	5.68576	6.02646	5.9378	5.77816	23.7079	25.3852	24.9104	28.6761	27.1771	24.5653
ENSG00000172977.12	KAT5	protein_coding	K(lysine) acetyltransferase 5 [Source:HGNC Symbol;Acc:HGNC:5275]	chr11	+	0.233168	0.000634567	0.00166572	11.6717	5.63816	0.215567	0.299283	0.178519	1059	1079	1081	1235	1369	988	5.51474	5.57941	5.45827	5.73304	5.81676	5.69599	12.7495	13.4358	12.2595	13.4822	14.4016	13.3735
ENSG00000167978.16	SRRM2	protein_coding	serine/arginine repetitive matrix 2 [Source:HGNC Symbol;Acc:HGNC:16639]	chr16	+	0.277249	0.000635228	0.00166725	11.6698	5.68664	0.179647	0.198363	0.446286	1120	1075	1079	1225	1298	1210	5.59538	5.57406	5.45561	5.72133	5.74005	5.98797	3.79329	3.76575	3.44246	3.7621	3.84135	4.60761
ENSG00000164038.14	SLC9B2	protein_coding	solute carrier family 9, subfamily B (NHA2, cation proton antiporter 2), member 2 [Source:HGNC Symbol;Acc:HGNC:25143]	chr4	-	-0.214857	0.000635952	0.00166894	11.6677	5.98042	-0.221644	-0.212419	-0.205243	1522	1499	1754	1349	1420	1120	6.03716	6.05298	6.15545	5.86022	5.86944	5.87662	12.7249	12.9625	13.814	10.227	10.3739	10.5281
ENSG00000182963.9	GJC1	protein_coding	gap junction protein, gamma 1, 45kDa [Source:HGNC Symbol;Acc:HGNC:4280]	chr17	-	-0.470959	0.000636206	0.0016694	11.6669	3.05419	-0.508974	-0.492017	-0.363487	258	191	222	154	163	140	3.48602	3.09358	3.18561	2.7461	2.76305	2.89158	1.33857	1.02494	1.08498	0.724498	0.738957	0.816658
ENSG00000163885.11	CFAP100	protein_coding	cilia and flagella associated protein 100 [Source:HGNC Symbol;Acc:HGNC:26842]	chr3	+	2.5149	0.000638077	0.0016741	11.6615	-1.60604	1.8371	0.683581	2.29243	2	1	2	11	4	13	-2.52541	-2.92418	-2.56756	-0.835279	-1.9888	-0.379951	0.026808	0.0138637	0.025253	0.133697	0.0468495	0.195916
ENSG00000160783.19	PMF1	protein_coding	polyamine-modulated factor 1 [Source:HGNC Symbol;Acc:HGNC:9112]	chr1	+	0.378062	0.000638231	0.00167429	11.661	3.9074	0.414009	0.472692	0.233624	335	291	288	402	438	291	3.86022	3.69594	3.55793	4.11871	4.17739	3.93832	5.97286	5.36631	4.83704	6.4992	6.82375	5.83341
ENSG00000134222.16	PSRC1	protein_coding	proline/serine-rich coiled-coil 1 [Source:HGNC Symbol;Acc:HGNC:24472]	chr1	-	0.619812	0.000641425	0.00168247	11.6517	1.89321	0.541248	0.419017	0.863581	66	60	77	98	94	101	1.5516	1.45498	1.68387	2.10473	1.9825	2.42707	1.03867	0.976627	1.14149	1.39847	1.29262	1.78709
ENSG00000257267.3	ZNF271P	transcribed_unitary_pseudogene	zinc finger protein 271, pseudogene [Source:HGNC Symbol;Acc:HGNC:13065]	chr18	+	-0.200282	0.000641693	0.00168296	11.651	6.5127	-0.194935	-0.195566	-0.207648	2374	2135	2361	1980	2070	1611	6.67782	6.56265	6.58375	6.41314	6.41251	6.40042	14.3173	13.3176	13.413	10.8279	10.9085	10.9237
ENSG00000236711.2	SMAD9-IT1	sense_intronic	SMAD9 intronic transcript 1 [Source:HGNC Symbol;Acc:HGNC:39963]	chr13	-	-3.32043	0.000641812	0.00168306	11.6506	-2.34478	-1.70654	-1.15096	-1.70654	4	5	5	0	1	0	-1.94414	-1.69582	-1.7836	-3.51439	-2.95881	-3.51439	0.356589	0.461023	0.419882	0	0.0778966	0
ENSG00000072958.8	AP1M1	protein_coding	adaptor-related protein complex 1, mu 1 subunit [Source:HGNC Symbol;Acc:HGNC:13667]	chr19	+	0.225357	0.000642276	0.00168407	11.6493	6.78258	0.304632	0.277985	0.0789304	2385	2289	2473	2915	2993	2046	6.68449	6.66304	6.65055	6.97066	6.94401	6.74495	7.45657	7.40188	7.28324	8.26391	8.17653	7.19199
ENSG00000137841.11	PLCB2	protein_coding	phospholipase C, beta 2 [Source:HGNC Symbol;Acc:HGNC:9055]	chr15	-	-0.422563	0.000643329	0.00168662	11.6462	3.19217	-0.563588	-0.28488	-0.420656	237	252	239	162	206	147	3.36454	3.48985	3.29107	2.81823	3.09694	2.96116	1.44877	1.5933	1.37625	0.89797	1.10035	1.01032
ENSG00000132749.10	TESMIN	protein_coding	metallothionein-like 5, testis-specific (tesmin) [Source:HGNC Symbol;Acc:HGNC:7446]	chr11	-	-0.460493	0.000643742	0.0016875	11.645	3.05718	-0.690406	-0.347347	-0.337853	205	213	253	136	181	143	3.15719	3.24934	3.37248	2.56926	2.91232	2.92182	1.57906	1.69696	1.83576	0.949907	1.21825	1.23844
ENSG00000102098.17	SCML2	protein_coding	sex comb on midleg-like 2 (Drosophila) [Source:HGNC Symbol;Acc:HGNC:10581]	chrX	-	0.370241	0.000646164	0.00169363	11.638	3.60325	0.382537	0.467001	0.235158	243	232	268	320	355	237	3.4003	3.37152	3.4549	3.79144	3.87591	3.64406	2.59768	2.56515	2.69875	3.10188	3.31603	2.84852
ENSG00000165275.9	TRMT10B	protein_coding	tRNA methyltransferase 10B [Source:HGNC Symbol;Acc:HGNC:26454]	chr9	+	-0.488391	0.000647719	0.0016975	11.6336	2.55723	-0.552381	-0.50055	-0.369422	163	137	176	106	115	99	2.83008	2.62001	2.85424	2.21573	2.26756	2.39869	2.55534	2.22141	2.59911	1.50683	1.57533	1.74498
ENSG00000134905.16	CARS2	protein_coding	cysteinyl-tRNA synthetase 2, mitochondrial (putative) [Source:HGNC Symbol;Acc:HGNC:25695]	chr13	-	-0.255184	0.000652933	0.00171095	11.6187	5.31668	-0.238366	-0.212837	-0.311345	925	1034	1088	851	906	664	5.31996	5.51807	5.46757	5.19683	5.22236	5.12385	3.97327	4.5938	4.40235	3.31461	3.40052	3.20676
ENSG00000225918.1	RPL7P59	processed_pseudogene	ribosomal protein L7 pseudogene 59 [Source:HGNC Symbol;Acc:HGNC:49215]	chr7	-	2.75599	0.000653887	0.00171324	11.6159	-1.92849	1.54488	1.4968	2.23892	3	0	0	6	6	9	-2.2057	-3.51439	-3.51439	-1.53328	-1.58136	-0.839235	0.142938	0	0	0.259223	0.249798	0.482127
ENSG00000155034.18	FBXL18	protein_coding	F-box and leucine-rich repeat protein 18 [Source:HGNC Symbol;Acc:HGNC:21874]	chr7	-	-0.406459	0.000654007	0.00171334	11.6156	4.28067	-0.170996	-0.421272	-0.662518	456	527	568	453	398	264	4.30279	4.54835	4.53246	4.2902	4.03993	3.79868	4.02676	4.81334	4.72486	3.62732	3.07104	2.62112
ENSG00000229117.8	RPL41	protein_coding	ribosomal protein L41 [Source:HGNC Symbol;Acc:HGNC:10354]	chr12	+	0.208072	0.000655485	0.001717	11.6114	7.56564	0.195284	0.305633	0.116289	4077	4116	4178	4679	5283	3636	7.4575	7.50901	7.40659	7.65298	7.76333	7.57399	168.364	175.804	162.528	175.21	190.634	168.821
ENSG00000217648.1	RP1-95L4.4	processed_pseudogene		chr6	+	-0.911773	0.00065866	0.0017251	11.6024	0.836741	-0.475383	-1.2578	-0.937078	56	56	43	36	21	21	1.32223	1.35873	0.874092	0.709636	-0.0727776	0.247942	2.21097	2.28681	1.59924	1.28883	0.72448	0.932196
ENSG00000261678.2	SCRT1	protein_coding	scratch family zinc finger 1 [Source:HGNC Symbol;Acc:HGNC:15950]	chr8	-	-0.503639	0.000659915	0.00172817	11.5989	2.72498	-0.64765	-0.344813	-0.500305	156	194	187	112	145	102	2.76755	3.11584	2.94068	2.29371	2.59654	2.44105	1.85475	2.38566	2.09437	1.20747	1.5064	1.36349
ENSG00000282826.1	FRG1CP	unprocessed_pseudogene		chr20	-	0.288162	0.000660904	0.00173055	11.5961	4.65676	0.279707	0.244116	0.347928	571	485	540	639	652	550	4.62595	4.429	4.45981	4.78463	4.74904	4.85285	33.3617	29.3089	29.7204	33.8539	33.2867	36.1299
ENSG00000138347.15	MYPN	protein_coding	myopalladin [Source:HGNC Symbol;Acc:HGNC:23246]	chr10	+	-2.87239	0.000661934	0.00173303	11.5932	-2.09969	-1.36166	-1.93826	-1.26148	6	4	8	1	0	1	-1.53095	-1.91896	-1.27849	-2.93779	-3.51439	-2.83761	0.0381843	0.0263293	0.0479593	0.00577071	0	0.00715526
ENSG00000104907.12	TRMT1	protein_coding	tRNA methyltransferase 1 [Source:HGNC Symbol;Acc:HGNC:25980]	chr19	-	0.259533	0.000662949	0.00173547	11.5904	5.18786	0.290666	0.29475	0.193505	706	772	857	941	987	722	4.93115	5.09744	5.12402	5.34154	5.34562	5.24438	9.42946	10.6646	10.7823	11.3964	11.5189	10.8421
ENSG00000153006.15	SREK1IP1	protein_coding	SREK1-interacting protein 1 [Source:HGNC Symbol;Acc:HGNC:26716]	chr5	-	-0.214233	0.000664985	0.00174059	11.5846	6.22186	-0.25085	-0.225307	-0.161562	1951	1734	1955	1563	1664	1365	6.39498	6.26282	6.31179	6.07235	6.09789	6.16164	11.6305	10.6914	10.9783	8.44879	8.6677	9.14881
ENSG00000147383.10	NSDHL	protein_coding	NAD(P) dependent steroid dehydrogenase-like [Source:HGNC Symbol;Acc:HGNC:13398]	chrX	+	-0.243535	0.000667074	0.00174584	11.5788	5.25929	-0.206575	-0.193911	-0.337613	932	935	1052	834	880	625	5.33081	5.37316	5.41912	5.16779	5.18045	5.03675	20.9794	21.7688	22.3071	17.0231	17.309	15.8179
ENSG00000101158.13	NELFCD	protein_coding	negative elongation factor complex member C/D [Source:HGNC Symbol;Acc:HGNC:15934]	chr20	+	0.24959	0.000667268	0.00174613	11.5783	5.62632	0.322606	0.250224	0.17674	1018	965	1198	1309	1302	971	5.45788	5.41863	5.60625	5.81686	5.74448	5.67099	7.26245	7.12046	8.05085	8.46781	8.11629	7.78837
ENSG00000100162.14	CENPM	protein_coding	centromere protein M [Source:HGNC Symbol;Acc:HGNC:18352]	chr22	-	-1.14854	0.000669145	0.00175082	11.5731	0.117719	-1.23501	-0.579148	-1.48757	24	31	41	12	21	8	0.165638	0.544738	0.808736	-0.728643	-0.0727776	-0.981198	0.606481	0.810239	0.975977	0.274969	0.4637	0.227294
ENSG00000011258.15	MBTD1	protein_coding	mbt domain containing 1 [Source:HGNC Symbol;Acc:HGNC:19866]	chr17	-	0.337658	0.000673701	0.00176253	11.5604	4.36321	0.226868	0.247079	0.527983	421	425	431	494	524	500	4.1881	4.23931	4.13599	4.41467	4.43488	4.71578	2.6268	2.74271	2.53322	2.79491	2.85685	3.50758
ENSG00000126858.16	RHOT1	protein_coding	ras homolog family member T1 [Source:HGNC Symbol;Acc:HGNC:21168]	chr17	+	-0.206717	0.000674127	0.00176342	11.5593	7.02792	-0.210595	-0.219341	-0.183695	3478	3106	3250	2804	2915	2345	7.22837	7.10305	7.04443	6.91469	6.90594	6.94159	24.524	22.6521	21.5871	17.9282	17.9602	18.5908
ENSG00000110060.8	PUS3	protein_coding	pseudouridylate synthase 3 [Source:HGNC Symbol;Acc:HGNC:25461]	chr11	-	-0.370373	0.000674392	0.0017639	11.5585	4.23676	-0.433042	-0.541566	-0.137846	499	445	547	363	352	366	4.43224	4.30535	4.47832	3.97226	3.86374	4.26746	11.1543	10.2884	11.518	7.35775	6.87537	9.19846
ENSG00000248690.6	HAS2-AS1	antisense	HAS2 antisense RNA 1 [Source:HGNC Symbol;Acc:HGNC:34340]	chr8	+	2.86172	0.000674781	0.0017647	11.5575	-2.1922	1.47376	1.61742	1.6818	0	0	2	5	6	5	-3.51439	-3.51439	-2.56756	-1.72502	-1.58136	-1.51698	0	0	0.0471315	0.113422	0.131158	0.140635
ENSG00000135956.8	TMEM127	protein_coding	transmembrane protein 127 [Source:HGNC Symbol;Acc:HGNC:26038]	chr2	-	-0.228531	0.000679181	0.00177598	11.5454	6.00046	-0.14485	-0.232552	-0.314493	1567	1634	1654	1450	1427	1058	6.07914	6.17723	6.07087	5.96423	5.87653	5.79459	11.0579	11.9262	10.9948	9.27828	8.7991	8.39423
ENSG00000175741.5	RWDD4P2	processed_pseudogene	RWD domain containing 4 pseudogene 2 [Source:HGNC Symbol;Acc:HGNC:23754]	chr7	-	-0.540946	0.000679603	0.00177687	11.5442	2.27857	-0.726244	-0.496967	-0.360201	128	117	152	78	96	83	2.4862	2.39584	2.64549	1.78293	2.01221	2.14898	10.215	9.65741	11.4268	5.64443	6.69441	7.44732
ENSG00000205853.10	RFPL3S	protein_coding	RFPL3 antisense [Source:HGNC Symbol;Acc:HGNC:9981]	chr22	-	-1.1404	0.000679689	0.00177687	11.544	0.147068	-1.05453	-0.791283	-1.22807	43	22	33	14	18	10	0.956328	0.0849516	0.512946	-0.536452	-0.273207	-0.709998	1.07933	0.571154	0.780277	0.318647	0.394792	0.282213
ENSG00000119522.16	DENND1A	protein_coding	DENN/MADD domain containing 1A [Source:HGNC Symbol;Acc:HGNC:29324]	chr9	-	-0.361033	0.000679879	0.00177715	11.5435	4.03815	-0.43321	-0.198664	-0.464402	458	416	417	315	388	253	4.30907	4.20857	4.08859	3.76887	4.00341	3.73768	2.00644	1.88495	1.72086	1.25132	1.48526	1.24616
ENSG00000277270.1	RP5-827E24.1	lincRNA		chr20	-	1.63534	0.000680826	0.0017794	11.5409	-1.09875	0.929808	1.53352	1.39844	4	5	4	10	17	12	-1.94414	-1.69582	-2.00076	-0.950431	-0.346722	-0.481802	0.176024	0.227577	0.165814	0.399033	0.653691	0.593726
ENSG00000185630.18	PBX1	protein_coding	pre-B-cell leukemia homeobox 1 [Source:HGNC Symbol;Acc:HGNC:8632]	chr1	+	-0.206098	0.00068159	0.00178118	11.5388	8.27508	-0.286768	-0.25342	-0.0839235	7691	7357	8335	6323	6768	5974	8.37282	8.34658	8.40259	8.08723	8.12058	8.29007	16.2623	16.0896	16.6018	12.1232	12.5046	14.2022
ENSG00000259209.3	RP5-991G20.2	antisense		chr16	+	2.60019	0.000682212	0.00178258	11.5371	-2.01126	1.26298	1.57402	1.84932	2	1	0	5	7	7	-2.52541	-2.92418	-3.51439	-1.72502	-1.41398	-1.13867	0.0529525	0.0273843	0	0.120039	0.161944	0.208375
ENSG00000274893.1	RP11-15E1.5	lincRNA		chr9	-	-1.60715	0.000682376	0.00178279	11.5366	-0.930037	-0.769303	-2.11537	-1.30798	15	13	18	8	2	4	-0.446432	-0.593901	-0.289616	-1.21262	-2.55869	-1.7513	0.299003	0.268023	0.337992	0.144601	0.0348358	0.0896471
ENSG00000048991.16	R3HDM1	protein_coding	R3H domain containing 1 [Source:HGNC Symbol;Acc:HGNC:9757]	chr2	+	-0.285611	0.000684096	0.00178707	11.532	5.04204	-0.388379	-0.344753	-0.122481	880	788	873	640	690	632	5.24817	5.12696	5.15064	4.78688	4.8305	5.05278	5.00615	4.63652	4.67826	3.30139	3.4299	4.04232
ENSG00000188452.13	CERKL	protein_coding	ceramide kinase-like [Source:HGNC Symbol;Acc:HGNC:21699]	chr2	-	1.62767	0.000684342	0.00178749	11.5313	-0.851586	1.31272	1.80877	1.0519	2	7	7	15	23	10	-2.52541	-1.33226	-1.42803	-0.449176	0.0468741	-0.709998	0.0188584	0.0682682	0.062176	0.128252	0.189502	0.106015
ENSG00000264775.1	PPIAP14	processed_pseudogene	peptidylprolyl isomerase A (cyclophilin A) pseudogene 14 [Source:HGNC Symbol;Acc:HGNC:9267]	chr18	-	-2.00895	0.0006846	0.00178794	11.5306	-1.19297	-1.0203	-1.54107	-2.1329	19	12	8	5	3	1	-0.142076	-0.693585	-1.27849	-1.72502	-2.24579	-2.83761	1.72111	1.1243	0.682647	0.410698	0.237459	0.101847
ENSG00000065054.13	SLC9A3R2	protein_coding	solute carrier family 9, subfamily A (NHE3, cation proton antiporter 3), member 3 regulator 2 [Source:HGNC Symbol;Acc:HGNC:11076]	chr16	+	-0.332617	0.000685258	0.00178943	11.5288	4.60809	-0.24295	-0.329353	-0.412108	551	683	671	529	521	386	4.5747	4.9212	4.77204	4.51303	4.42663	4.34387	6.97367	8.94079	7.99985	6.07102	5.76181	5.49274
ENSG00000079101.16	CLUL1	protein_coding	clusterin-like 1 (retinal) [Source:HGNC Symbol;Acc:HGNC:2096]	chr18	+	-0.504794	0.000686161	0.00179157	11.5264	3.26057	-0.377726	-0.866184	-0.288526	282	228	274	198	147	173	3.61339	3.34664	3.48659	3.10448	2.61602	3.19368	3.29441	2.75492	3.01529	2.09744	1.50057	2.27231
ENSG00000115216.13	NRBP1	protein_coding	nuclear receptor binding protein 1 [Source:HGNC Symbol;Acc:HGNC:7993]	chr2	+	0.189505	0.000688615	0.00179776	11.5197	6.94537	0.138719	0.190491	0.238845	2664	2650	2791	2947	3195	2593	6.84396	6.87414	6.82493	6.9864	7.03817	7.08652	22.4609	23.1091	22.1667	22.5304	23.5383	24.5803
ENSG00000159720.11	ATP6V0D1	protein_coding	ATPase, H+ transporting, lysosomal 38kDa, V0 subunit d1 [Source:HGNC Symbol;Acc:HGNC:13724]	chr16	-	0.207895	0.000689739	0.00180037	11.5167	7.84367	0.273771	0.247518	0.0967805	4759	5045	5204	5990	6152	4349	7.68054	7.80249	7.72325	8.0092	7.98295	7.83221	26.0378	28.5493	26.8211	29.7175	29.4115	26.7529
ENSG00000202499.1	SNORD115-36	snoRNA	small nucleolar RNA, C/D box 115-36 [Source:HGNC Symbol;Acc:HGNC:33055]	chr15	+	2.19611	0.000689787	0.00180037	11.5166	-1.77709	1.71985	1.25631	1.35482	1	2	2	10	7	6	-2.93677	-2.50653	-2.56756	-0.950431	-1.41398	-1.31546	0.547929	1.13344	1.03229	4.96844	3.35146	3.6963
ENSG00000266967.6	AARSD1	protein_coding	alanyl-tRNA synthetase domain containing 1 [Source:HGNC Symbol;Acc:HGNC:28417]	chr17	-	0.515455	0.000691004	0.00180332	11.5133	2.68415	0.569205	0.675867	0.228864	112	127	129	181	204	117	2.29677	2.51227	2.41239	2.97635	3.08301	2.63601	1.35858	1.59337	1.47403	1.99086	2.16226	1.59568
ENSG00000198252.11	STYX	protein_coding	serine/threonine/tyrosine interacting protein [Source:HGNC Symbol;Acc:HGNC:11447]	chr14	+	-0.257713	0.000691616	0.0018047	11.5116	5.11193	-0.299991	-0.179845	-0.292975	919	800	927	708	805	584	5.31059	5.14871	5.23702	4.93212	5.05226	4.93913	8.29466	7.46824	7.88157	5.79445	6.34878	5.92636
ENSG00000125965.8	GDF5	protein_coding	growth differentiation factor 5 [Source:HGNC Symbol;Acc:HGNC:4220]	chr20	-	1.39	0.000692375	0.00180631	11.5096	0.418103	0.175569	1.81156	1.55109	11	21	17	18	63	41	-0.83265	0.0234945	-0.363029	-0.215159	1.42083	1.16036	0.186784	0.368819	0.271924	0.277151	0.93476	0.782752
ENSG00000228638.1	FCF1P2	processed_pseudogene	FCF1 pseudogene 2 [Source:HGNC Symbol;Acc:HGNC:44614]	chr3	-	0.564507	0.000692404	0.00180631	11.5095	2.42022	0.358973	0.442666	0.846679	106	97	98	128	142	148	2.21879	2.13033	2.02335	2.48313	2.56682	2.97083	8.16912	7.73191	7.11451	8.9449	9.56245	12.824
ENSG00000184949.15	FAM227A	protein_coding	family with sequence similarity 227, member A [Source:HGNC Symbol;Acc:HGNC:44197]	chr22	-	0.436754	0.000692599	0.00180659	11.509	2.89355	0.341112	0.373968	0.583944	143	145	153	185	198	180	2.6437	2.70075	2.65482	3.00754	3.04039	3.25037	0.595957	0.625018	0.600648	0.699112	0.721033	0.84342
ENSG00000249193.1	HSPD1P5	processed_pseudogene	heat shock 60kDa protein 1 (chaperonin) pseudogene 5 [Source:HGNC Symbol;Acc:HGNC:5266]	chr4	+	1.4928	0.000693049	0.00180735	11.5078	-0.621714	0.759971	1.25278	1.75923	6	9	6	13	20	23	-1.53095	-1.04212	-1.59489	-0.629349	-0.136543	0.369912	0.156733	0.243163	0.147642	0.307928	0.456511	0.675507
ENSG00000148672.8	GLUD1	protein_coding	glutamate dehydrogenase 1 [Source:HGNC Symbol;Acc:HGNC:4335]	chr10	-	0.193386	0.000693058	0.00180735	11.5078	7.00309	0.191579	0.236524	0.151766	2764	2608	3065	3176	3427	2536	6.89709	6.85111	6.95993	7.09429	7.13923	7.05448	35.2904	34.4407	36.8637	36.7702	38.2335	36.4049
ENSG00000174227.15	PIGG	protein_coding	phosphatidylinositol glycan anchor biosynthesis, class G [Source:HGNC Symbol;Acc:HGNC:25985]	chr4	+	-0.291094	0.00069364	0.00180864	11.5062	5.04405	-0.277894	-0.222688	-0.361968	867	727	960	691	751	535	5.22675	5.01102	5.28737	4.89715	4.95236	4.81308	3.57544	3.10092	3.72934	2.58396	2.70621	2.4806
ENSG00000157985.18	AGAP1	protein_coding	ArfGAP with GTPase domain, ankyrin repeat and PH domain 1 [Source:HGNC Symbol;Acc:HGNC:16922]	chr2	+	-0.191906	0.000694104	0.00180962	11.505	7.18194	-0.17107	-0.144037	-0.264973	3572	3588	3736	3196	3406	2458	7.26682	7.31105	7.24536	7.10334	7.13037	7.00944	11.5378	11.9869	11.3676	9.36082	9.61317	8.92658
ENSG00000125864.13	BFSP1	protein_coding	beaded filament structural protein 1, filensin [Source:HGNC Symbol;Acc:HGNC:1040]	chr20	-	0.65271	0.000697425	0.00181806	11.4961	2.02527	0.758711	0.774182	0.386676	70	87	61	122	129	77	1.63403	1.97667	1.35809	2.41498	2.43045	2.04294	0.935766	1.20291	0.768155	1.47885	1.50685	1.15732
ENSG00000232573.1	RPL3P4	processed_pseudogene	ribosomal protein L3 pseudogene 4 [Source:HGNC Symbol;Acc:HGNC:19805]	chr14	-	1.02536	0.000697728	0.00181862	11.4953	0.129684	0.911449	1.13525	0.876725	18	10	19	30	37	24	-0.212359	-0.91635	-0.219758	0.46196	0.685764	0.427236	1.91192	1.09861	1.90108	2.88945	3.43408	2.86616
ENSG00000068305.17	MEF2A	protein_coding	myocyte enhancer factor 2A [Source:HGNC Symbol;Acc:HGNC:6993]	chr15	+	-0.218347	0.000700534	0.00182571	11.4878	5.74082	-0.236643	-0.225704	-0.188177	1392	1261	1390	1132	1193	961	5.90853	5.8039	5.82035	5.60762	5.61856	5.65609	9.03145	8.46211	8.49538	6.65979	6.76348	7.01026
ENSG00000256574.6	OR13A1	protein_coding	olfactory receptor, family 13, subfamily A, member 1 [Source:HGNC Symbol;Acc:HGNC:14772]	chr10	-	-1.79342	0.000702438	0.00183045	11.4828	-0.909969	-2.10476	-0.841815	-1.60899	15	22	11	2	8	3	-0.446432	0.0849516	-0.905104	-2.52696	-1.26401	-2.03119	0.310006	0.470269	0.214151	0.0374804	0.144471	0.0697095
ENSG00000197965.11	MPZL1	protein_coding	myelin protein zero-like 1 [Source:HGNC Symbol;Acc:HGNC:7226]	chr1	+	-0.188047	0.000703862	0.00183393	11.479	8.46083	-0.11354	-0.182046	-0.27336	8805	8302	9334	8064	8043	5925	8.56792	8.52088	8.56586	8.43801	8.36951	8.27819	55.9641	54.5768	55.8853	46.4758	44.6693	42.341
ENSG00000176406.22	RIMS2	protein_coding	regulating synaptic membrane exocytosis 2 [Source:HGNC Symbol;Acc:HGNC:17283]	chr8	+	-0.195795	0.000704314	0.00183489	11.4778	7.01238	-0.180568	-0.222993	-0.179987	3378	3028	3294	2824	2868	2319	7.18631	7.06638	7.06382	6.92493	6.88251	6.92551	11.1443	10.3322	10.2368	8.448	8.26767	8.60173
ENSG00000175768.12	TOMM5	protein_coding	translocase of outer mitochondrial membrane 5 homolog (yeast) [Source:HGNC Symbol;Acc:HGNC:31369]	chr9	-	-0.349721	0.000706465	0.00184026	11.4722	3.97763	-0.284026	-0.30193	-0.468821	415	424	394	334	345	241	4.1675	4.23593	4.00717	3.85284	3.83493	3.66804	5.11691	5.40718	4.57621	3.73424	3.71698	3.34094
ENSG00000132623.15	ANKEF1	protein_coding	ankyrin repeat and EF-hand domain containing 1 [Source:HGNC Symbol;Acc:HGNC:15803]	chr20	+	0.324103	0.000706657	0.00184053	11.4717	3.88415	0.337889	0.288345	0.34604	288	301	331	384	388	317	3.64355	3.74436	3.7573	4.05296	4.00341	4.06111	2.22526	2.40547	2.40916	2.69039	2.61958	2.75385
ENSG00000214290.8	COLCA2	protein_coding	colorectal cancer associated 2 [Source:HGNC Symbol;Acc:HGNC:26978]	chr11	+	0.750435	0.000706752	0.00184055	11.4714	0.945719	0.611169	0.870211	0.643161	31	33	33	50	63	42	0.509229	0.629681	0.512946	1.16179	1.42083	1.19378	0.676462	0.744802	0.678337	0.989345	1.20125	1.03044
ENSG00000227582.2	ADGRF5P1	transcribed_processed_pseudogene	adhesion G protein-coupled receptor F5 pseudogene 1 [Source:HGNC Symbol;Acc:HGNC:32922]	chr9	-	2.04969	0.000707639	0.00184251	11.4691	-1.39769	1.6463	0.960964	1.99499	4	1	3	12	7	13	-1.94414	-2.92418	-2.2565	-0.728643	-1.41398	-0.379951	0.120699	0.0312096	0.0852735	0.328338	0.184566	0.441041
ENSG00000115211.15	EIF2B4	protein_coding	eukaryotic translation initiation factor 2B, subunit 4 delta, 67kDa [Source:HGNC Symbol;Acc:HGNC:3260]	chr2	-	-0.286291	0.000707677	0.00184251	11.469	4.92296	-0.200518	-0.328709	-0.320345	757	696	891	670	641	506	5.0315	4.94833	5.18001	4.85276	4.72457	4.73294	6.36812	6.05578	7.06062	5.11077	4.71178	4.78584
ENSG00000119912.15	IDE	protein_coding	insulin-degrading enzyme [Source:HGNC Symbol;Acc:HGNC:5381]	chr10	-	-0.280292	0.000709053	0.00184586	11.4654	5.14579	-0.25625	-0.151572	-0.455897	896	848	985	753	847	538	5.27411	5.23257	5.32438	5.02077	5.12545	4.82112	5.29215	5.18043	5.48038	4.03288	4.37139	3.57272
ENSG00000188176.11	SMTNL2	protein_coding	smoothelin-like 2 [Source:HGNC Symbol;Acc:HGNC:24764]	chr17	+	-0.685518	0.000710245	0.00184874	11.4622	1.87408	-0.549606	-0.741478	-0.648736	81	126	102	68	62	52	1.83906	2.50105	2.07985	1.59038	1.39851	1.49125	1.47342	2.37059	1.7478	1.12162	0.985471	1.0635
ENSG00000156304.14	SCAF4	protein_coding	SR-related CTD-associated factor 4 [Source:HGNC Symbol;Acc:HGNC:19304]	chr21	-	-0.383495	0.000711068	0.00185065	11.4601	3.51697	-0.352379	-0.350605	-0.439113	315	304	284	233	244	180	3.77196	3.75858	3.5379	3.3371	3.33888	3.25037	2.39841	2.39404	2.03695	1.60866	1.62336	1.54091
ENSG00000151725.11	CENPU	protein_coding	centromere protein U [Source:HGNC Symbol;Acc:HGNC:21348]	chr4	-	-0.547878	0.000711302	0.00185103	11.4595	2.49846	-0.444539	-0.728104	-0.415505	144	132	189	111	95	93	2.65361	2.56715	2.95585	2.281	1.99743	2.31003	2.19097	2.07727	2.70886	1.53142	1.26302	1.59093
ENSG00000112357.12	PEX7	protein_coding	peroxisomal biogenesis factor 7 [Source:HGNC Symbol;Acc:HGNC:8860]	chr6	+	-0.428465	0.000711456	0.00185121	11.4591	2.99885	-0.301865	-0.534586	-0.436068	211	192	235	170	151	127	3.1984	3.10104	3.26694	2.88693	2.65421	2.75273	5.16636	4.86238	5.42025	3.77439	3.23065	3.49621
ENSG00000074266.19	EED	protein_coding	embryonic ectoderm development [Source:HGNC Symbol;Acc:HGNC:3188]	chr11	+	-0.432838	0.00071221	0.00185294	11.4571	3.51186	-0.621851	-0.468908	-0.199983	330	270	315	195	227	215	3.83866	3.58864	3.6863	3.08268	3.23562	3.50455	2.11331	1.78837	1.90024	1.13235	1.27024	1.54803
ENSG00000152223.12	EPG5	protein_coding	ectopic P-granules autophagy protein 5 homolog (C. elegans) [Source:HGNC Symbol;Acc:HGNC:29331]	chr18	-	-0.244012	0.000713379	0.00185575	11.4541	5.24294	-0.319581	-0.238811	-0.167925	966	886	1034	762	843	695	5.38239	5.29567	5.39427	5.03786	5.11863	5.18952	3.17386	3.01085	3.20023	2.27019	2.42019	2.56737
ENSG00000164332.7	UBLCP1	protein_coding	ubiquitin-like domain containing CTD phosphatase 1 [Source:HGNC Symbol;Acc:HGNC:28110]	chr5	+	0.33132	0.000714651	0.00185883	11.4508	3.99491	0.235372	0.356071	0.402317	305	331	355	385	438	355	3.72572	3.88057	3.85766	4.05669	4.17739	4.22364	5.12096	5.74811	5.61474	5.8615	6.42595	6.70151
ENSG00000240399.1	RP1-228P16.1	transcribed_processed_pseudogene		chr12	-	-1.81303	0.000715354	0.00186043	11.4489	-1.19276	-1.49994	-1.28119	-1.32357	17	12	9	3	4	3	-0.286243	-0.693585	-1.143	-2.20755	-1.9888	-2.03119	0.980504	0.715858	0.488982	0.156898	0.201591	0.194542
ENSG00000176531.10	PHLDB3	protein_coding	pleckstrin homology-like domain, family B, member 3 [Source:HGNC Symbol;Acc:HGNC:30499]	chr19	-	0.692704	0.000715546	0.0018607	11.4484	2.07359	0.864716	0.629862	0.64791	83	87	52	132	117	93	1.8734	1.97667	1.1363	2.52684	2.29199	2.31003	0.819065	0.887984	0.483385	1.18116	1.00888	1.03185
ENSG00000078747.14	ITCH	protein_coding	itchy E3 ubiquitin protein ligase [Source:HGNC Symbol;Acc:HGNC:13890]	chr20	+	-0.192315	0.000718648	0.00186854	11.4404	6.3409	-0.206345	-0.185035	-0.184587	2036	1936	2110	1740	1847	1450	6.45645	6.42163	6.42175	6.22693	6.24824	6.24869	13.7272	13.5006	13.4009	10.6377	10.8813	10.9917
ENSG00000227057.9	WDR46	protein_coding	WD repeat domain 46 [Source:HGNC Symbol;Acc:HGNC:13923]	chr6	-	0.266468	0.000719673	0.00187079	11.4377	4.80412	0.256601	0.267756	0.276274	574	613	594	703	741	585	4.63349	4.76568	4.59679	4.92192	4.93308	4.94159	8.27927	9.14504	8.07079	9.19457	9.3392	9.48698
ENSG00000166159.10	LRTM2	protein_coding	leucine-rich repeats and transmembrane domains 2 [Source:HGNC Symbol;Acc:HGNC:32443]	chr12	+	0.732339	0.000719693	0.00187079	11.4377	1.59855	0.602661	0.850078	0.805523	39	45	73	77	96	73	0.822124	1.05521	1.60906	1.76479	2.01221	1.96766	0.409698	0.488941	0.722389	0.733476	0.881214	0.862212
ENSG00000089818.17	NECAP1	protein_coding	NECAP endocytosis associated 1 [Source:HGNC Symbol;Acc:HGNC:24539]	chr12	+	-0.172675	0.000720499	0.00187266	11.4356	8.88265	-0.170638	-0.184212	-0.160751	11391	11019	12860	10328	10701	8536	8.93935	8.92925	9.02809	8.79493	8.78135	8.80481	58.4046	58.435	62.112	48.0173	47.9425	49.2076
ENSG00000136235.15	GPNMB	protein_coding	glycoprotein (transmembrane) nmb [Source:HGNC Symbol;Acc:HGNC:4462]	chr7	+	1.2073	0.000721458	0.00187492	11.4331	0.700755	0.526868	0.900741	1.82435	30	19	18	32	44	67	0.464878	-0.107879	-0.289616	0.549329	0.923202	1.84681	0.22631	0.148246	0.12791	0.218892	0.290033	0.568264
ENSG00000122033.14	MTIF3	protein_coding	mitochondrial translational initiation factor 3 [Source:HGNC Symbol;Acc:HGNC:29788]	chr13	-	-0.282724	0.000721697	0.00187531	11.4325	4.31232	-0.252655	-0.320497	-0.270201	499	491	538	423	422	343	4.43224	4.44667	4.45448	4.19181	4.12397	4.17426	13.9864	14.2341	14.2048	10.7508	10.3354	10.8091
ENSG00000276180.1	HIST1H4I	protein_coding		chr6	+	0.649331	0.000722558	0.00187732	11.4303	1.70517	0.511499	0.81042	0.606411	48	54	73	82	106	72	1.10823	1.30809	1.60906	1.85329	2.15221	1.94821	1.66665	1.93929	2.38768	2.58175	3.21604	2.81079
ENSG00000132953.16	XPO4	protein_coding	exportin 4 [Source:HGNC Symbol;Acc:HGNC:17796]	chr13	-	0.237762	0.000724001	0.00188083	11.4266	5.53205	0.238734	0.209587	0.273312	973	902	1117	1162	1191	977	5.39279	5.32143	5.50544	5.64529	5.61614	5.67987	4.16353	3.99209	4.50248	4.5087	4.4532	4.70041
ENSG00000099804.8	CDC34	protein_coding	cell division cycle 34 [Source:HGNC Symbol;Acc:HGNC:1734]	chr19	+	-0.238867	0.000724094	0.00188084	11.4264	6.10396	-0.150762	-0.196135	-0.38403	1708	1746	1780	1557	1578	1087	6.20329	6.27276	6.17665	6.06681	6.02143	5.83354	39.5163	41.781	38.7935	32.6643	31.9012	28.2755
ENSG00000067221.13	STOML1	protein_coding	stomatin (EPB72)-like 1 [Source:HGNC Symbol;Acc:HGNC:14560]	chr15	-	0.273021	0.00072985	0.00189556	11.4116	5.87003	0.347649	0.346979	0.11545	1118	1240	1372	1563	1634	1092	5.59281	5.77971	5.80158	6.07235	6.07168	5.84015	4.80183	5.50848	5.55097	6.08723	6.13237	5.27327
ENSG00000204922.4	UQCC3	protein_coding	ubiquinol-cytochrome c reductase complex assembly factor 3 [Source:HGNC Symbol;Acc:HGNC:34399]	chr11	+	-0.388698	0.000730838	0.0018979	11.4091	3.88927	-0.233157	-0.341752	-0.621027	367	411	395	329	319	206	3.99108	4.19121	4.01081	3.83121	3.72262	3.44334	6.8763	7.96482	6.97165	5.5896	5.22265	4.33959
ENSG00000116586.11	LAMTOR2	protein_coding	late endosomal/lysosomal adaptor, MAPK and MTOR activator 2 [Source:HGNC Symbol;Acc:HGNC:29796]	chr1	+	0.270573	0.000732297	0.00190136	11.4054	4.64312	0.237977	0.350008	0.212539	518	511	563	620	701	500	4.48594	4.50404	4.51975	4.74122	4.85325	4.71578	16.1849	16.5137	16.5706	17.5658	19.1385	17.5647
ENSG00000096696.13	DSP	protein_coding	desmoplakin [Source:HGNC Symbol;Acc:HGNC:3052]	chr6	+	-0.415802	0.000732351	0.00190136	11.4053	3.80702	-0.468134	-0.388066	-0.34597	304	406	408	264	292	236	3.72102	4.17364	4.05728	3.51584	3.59591	3.63801	1.35329	1.86934	1.71091	1.06566	1.13583	1.1812
ENSG00000170502.12	NUDT9	protein_coding	nudix (nucleoside diphosphate linked moiety X)-type motif 9 [Source:HGNC Symbol;Acc:HGNC:8056]	chr4	+	-0.272292	0.000732788	0.00190226	11.4042	4.8177	-0.230158	-0.261969	-0.319515	685	671	812	608	622	469	4.88772	4.89571	5.04641	4.71312	4.68131	4.62376	9.66619	9.79339	10.7937	7.77973	7.66949	7.44098
ENSG00000159208.15	CIART	protein_coding	circadian associated repressor of transcription [Source:HGNC Symbol;Acc:HGNC:25200]	chr1	+	-0.665278	0.000733167	0.00190301	11.4032	1.78429	-0.788594	-0.373838	-0.830784	93	108	87	54	76	43	2.03381	2.28237	1.85551	1.26863	1.68339	1.22644	1.54989	1.8616	1.3658	0.816034	1.10673	0.80571
ENSG00000037757.13	MRI1	protein_coding	methylthioribose-1-phosphate isomerase 1 [Source:HGNC Symbol;Acc:HGNC:28469]	chr19	+	0.335308	0.000735225	0.00190812	11.398	4.12985	0.402065	0.376449	0.212637	354	379	352	474	487	341	3.93934	4.07485	3.84549	4.35529	4.32968	4.16587	4.60222	5.09623	4.31079	5.58777	5.53228	4.98438
ENSG00000261934.2	PCDHGA9	protein_coding	protocadherin gamma subfamily A, 9 [Source:HGNC Symbol;Acc:HGNC:8707]	chr5	+	1.17424	0.0007356	0.00190885	11.3971	-0.241075	1.26377	1.05217	0.93797	7	11	15	28	25	18	-1.36164	-0.800672	-0.522112	0.368956	0.157358	0.0431608	0.0662268	0.10764	0.133683	0.240209	0.206675	0.19147
ENSG00000112514.15	CUTA	protein_coding	cutA divalent cation tolerance homolog (E. coli) [Source:HGNC Symbol;Acc:HGNC:21101]	chr6	-	0.248806	0.00073782	0.00191438	11.3915	6.67075	0.373256	0.278925	0.0759226	2080	2177	2298	2803	2746	1872	6.48726	6.59073	6.54476	6.91417	6.81984	6.61684	49.816	53.9273	51.8448	60.873	57.4668	50.4084
ENSG00000103222.18	ABCC1	protein_coding	ATP-binding cassette, sub-family C (CFTR/MRP), member 1 [Source:HGNC Symbol;Acc:HGNC:51]	chr16	+	0.264949	0.000738786	0.00191665	11.389	4.87301	0.221149	0.343682	0.22356	588	611	673	720	820	592	4.66813	4.76098	4.77632	4.95629	5.07883	4.95871	3.48765	3.74837	3.76028	3.87243	4.24992	3.94793
ENSG00000014138.8	POLA2	protein_coding	polymerase (DNA directed), alpha 2, accessory subunit [Source:HGNC Symbol;Acc:HGNC:30073]	chr11	+	0.486465	0.000741457	0.00192334	11.3823	2.33519	0.380107	0.525656	0.530825	93	95	104	126	146	115	2.03381	2.10088	2.10729	2.46077	2.60632	2.61149	0.729742	0.771002	0.768723	0.896506	1.00104	1.01456
ENSG00000099991.17	CABIN1	protein_coding	calcineurin binding protein 1 [Source:HGNC Symbol;Acc:HGNC:24187]	chr22	+	0.258314	0.000742681	0.00192628	11.3793	5.6835	0.262952	0.350283	0.155972	1025	1148	1117	1303	1448	993	5.46775	5.66868	5.50544	5.81024	5.89757	5.70326	4.90556	5.68267	5.03579	5.65465	6.05543	5.34326
ENSG00000204963.5	PCDHA7	protein_coding	protocadherin alpha 7 [Source:HGNC Symbol;Acc:HGNC:8673]	chr5	+	-1.2349	0.000746235	0.00193526	11.3704	-0.267448	-1.50393	-0.923698	-0.849865	21	20	32	7	12	10	-0.0110159	-0.0406975	0.471314	-1.36406	-0.783831	-0.709998	0.163015	0.160578	0.233996	0.0492724	0.0813958	0.0872774
ENSG00000273032.1	DGCR9	lincRNA	DiGeorge syndrome critical region gene 9 (non-protein coding) [Source:HGNC Symbol;Acc:HGNC:17227]	chr22	+	0.425518	0.000747374	0.00193798	11.3676	3.18129	0.494052	0.46362	0.316652	159	170	213	251	257	182	2.79468	2.92737	3.12649	3.44356	3.41313	3.26616	2.95813	3.27126	3.73293	4.23439	4.17797	3.80701
ENSG00000200163.1	SNORD115-18	snoRNA	small nucleolar RNA, C/D box 115-18 [Source:HGNC Symbol;Acc:HGNC:33037]	chr15	+	2.3665	0.000748863	0.0019416	11.3639	-1.88924	1.63616	1.26742	1.71011	2	2	0	8	6	7	-2.52541	-2.50653	-3.51439	-1.21262	-1.58136	-1.13867	1.09586	1.13344	0	3.97475	2.87268	4.31235
ENSG00000140391.14	TSPAN3	protein_coding	tetraspanin 3 [Source:HGNC Symbol;Acc:HGNC:17752]	chr15	-	-0.168902	0.00075021	0.00194485	11.3605	8.83814	-0.134783	-0.162194	-0.210612	11472	10758	11894	10258	10527	7989	8.94957	8.89468	8.91545	8.78512	8.75771	8.70929	60.5971	58.7746	59.1821	49.1328	48.5879	47.4457
ENSG00000011009.10	LYPLA2	protein_coding	lysophospholipase II [Source:HGNC Symbol;Acc:HGNC:6738]	chr1	+	0.240545	0.000751499	0.00194796	11.3574	5.80176	0.301752	0.299624	0.104977	1189	1187	1221	1465	1530	1049	5.68148	5.7168	5.63364	5.97906	5.97693	5.78228	24.3269	25.119	23.5327	27.1794	27.3532	24.1309
ENSG00000011201.11	ANOS1	protein_coding	anosmin 1 [Source:HGNC Symbol;Acc:HGNC:6211]	chrX	-	0.281091	0.00075176	0.00194839	11.3567	6.81729	0.230735	0.17122	0.444913	2437	2042	2709	2768	2778	2636	6.71558	6.49845	6.78194	6.89606	6.83654	7.11024	15.3548	13.3073	16.0785	15.8143	15.2944	18.6735
ENSG00000135537.16	LACE1	protein_coding	lactation elevated 1 [Source:HGNC Symbol;Acc:HGNC:16411]	chr6	+	-0.331825	0.000753189	0.00195185	11.3532	3.86363	-0.374403	-0.287756	-0.323228	389	341	405	288	320	245	4.07462	3.92326	4.04668	3.64045	3.7271	3.69163	2.06838	1.87534	2.02855	1.38858	1.48677	1.46467
ENSG00000137074.18	APTX	protein_coding	aprataxin [Source:HGNC Symbol;Acc:HGNC:15984]	chr9	-	-0.238939	0.000755	0.00195631	11.3487	5.13317	-0.185967	-0.276817	-0.253982	864	888	915	774	760	606	5.22176	5.29892	5.21827	5.06035	4.9695	4.99233	10.2454	10.8911	10.2208	8.32244	7.87478	8.07938
ENSG00000236021.1	RP11-195C7.1	antisense		chr1	+	-1.04006	0.000756698	0.00196047	11.3445	0.292111	-1.50314	-0.679571	-0.779388	43	29	35	11	22	16	0.956328	0.454479	0.59277	-0.835279	-0.0117117	-0.111529	3.33678	2.32757	2.55845	0.774013	1.49174	1.39596
ENSG00000149792.8	MRPL49	protein_coding	mitochondrial ribosomal protein L49 [Source:HGNC Symbol;Acc:HGNC:1176]	chr11	+	-0.225469	0.000756833	0.00196058	11.3442	5.76054	-0.20199	-0.18466	-0.291001	1304	1300	1509	1178	1247	909	5.81446	5.84778	5.93868	5.66498	5.68231	5.57597	19.0224	19.6144	20.7361	15.5822	15.8952	14.9088
ENSG00000115841.19	RMDN2	protein_coding	regulator of microtubule dynamics 2 [Source:HGNC Symbol;Acc:HGNC:26567]	chr2	+	-0.448983	0.000758077	0.00196356	11.3412	2.67821	-0.523356	-0.493217	-0.305068	166	168	178	117	125	112	2.85607	2.9105	2.87035	2.35561	2.38575	2.5739	1.24327	1.30141	1.25582	0.794587	0.818051	0.943125
ENSG00000166788.9	SAAL1	protein_coding	serum amyloid A-like 1 [Source:HGNC Symbol;Acc:HGNC:25158]	chr11	-	0.40428	0.000760583	0.00196981	11.335	3.37138	0.461348	0.51326	0.191008	205	202	216	284	308	193	3.15719	3.17356	3.14646	3.62042	3.67233	3.35008	3.00022	3.05771	2.97785	3.7689	3.93878	3.17577
ENSG00000141934.9	PLPP2	protein_coding	phospholipid phosphatase 2 [Source:HGNC Symbol;Acc:HGNC:9230]	chr19	-	0.568971	0.000763897	0.00197815	11.327	1.98263	0.663995	0.432172	0.584126	67	81	72	116	103	90	1.57266	1.87595	1.58974	2.34344	2.11162	2.26358	0.426451	0.533243	0.431695	0.669498	0.572853	0.644065
ENSG00000262119.1	RP11-483C6.1	sense_intronic		chr14	-	-0.776349	0.00076482	0.00198026	11.3247	1.15974	-0.743785	-0.530219	-0.971052	54	55	81	36	44	25	1.27164	1.33363	1.75499	0.709636	0.923202	0.482369	1.36998	1.4432	1.93577	0.828167	0.975401	0.713102
ENSG00000222020.2	AC062017.1	antisense		chr2	+	-1.74839	0.000764899	0.00198026	11.3245	-1.03465	-1.41609	-0.733894	-2.98428	14	12	17	4	8	0	-0.533731	-0.693585	-0.363029	-1.94621	-1.26401	-3.51439	1.02614	0.909712	1.17375	0.265848	0.512364	0
ENSG00000178997.11	EXD1	protein_coding	exonuclease 3'-5' domain containing 1 [Source:HGNC Symbol;Acc:HGNC:28507]	chr15	-	-1.62483	0.00076627	0.00198356	11.3212	-0.930714	-1.50586	-0.687826	-2.39727	16	13	17	4	9	1	-0.364115	-0.593901	-0.363029	-1.94621	-1.12817	-2.83761	0.196362	0.165016	0.196534	0.0445138	0.0965144	0.0137985
ENSG00000101935.9	AMMECR1	protein_coding	Alport syndrome, mental retardation, midface hypoplasia and elliptocytosis chromosomal region gene 1 [Source:HGNC Symbol;Acc:HGNC:467]	chrX	-	-0.682366	0.000769203	0.00199091	11.3141	1.92315	-0.745143	-0.481863	-0.719485	133	81	106	61	77	51	2.54063	1.87595	2.13422	1.43846	1.70174	1.46411	0.917083	0.57768	0.688513	0.381402	0.463937	0.395384
ENSG00000177889.9	UBE2N	protein_coding	ubiquitin-conjugating enzyme E2N [Source:HGNC Symbol;Acc:HGNC:12492]	chr12	-	-0.186178	0.000770227	0.00199332	11.3116	7.84998	-0.15314	-0.234558	-0.168266	5826	5269	6214	5130	5071	4167	7.97228	7.86514	7.97905	7.78568	7.70427	7.77056	41.7552	39.0583	41.9528	33.3391	31.7574	33.5781
ENSG00000198961.9	PJA2	protein_coding	praja ring finger 2, E3 ubiquitin protein ligase [Source:HGNC Symbol;Acc:HGNC:17481]	chr5	-	0.174932	0.000771345	0.00199597	11.3089	9.87911	0.163595	0.137584	0.224585	20906	19140	22328	23033	23660	19723	9.81525	9.72574	9.82395	9.95191	9.9259	10.0129	180.048	170.492	181.141	179.872	178.051	190.978
ENSG00000164509.13	IL31RA	protein_coding	interleukin 31 receptor A [Source:HGNC Symbol;Acc:HGNC:18969]	chr5	+	1.17043	0.000772307	0.00199821	11.3066	0.912864	0.559902	0.725174	1.83767	33	19	28	39	46	80	0.594041	-0.107879	0.29162	0.819163	0.984434	2.09693	0.324016	0.192953	0.258976	0.347226	0.394658	0.883149
ENSG00000226508.1	LINC01918	lincRNA		chr2	+	-0.982066	0.00077298	0.00199971	11.305	0.204245	-0.942026	-1.26032	-0.531986	33	30	36	16	13	18	0.594041	0.500314	0.631085	-0.366879	-0.685172	0.0431608	1.46947	1.3817	1.51008	0.646045	0.505826	0.90118
ENSG00000152954.11	NRSN1	protein_coding	neurensin 1 [Source:HGNC Symbol;Acc:HGNC:17881]	chr6	+	-0.427162	0.000777968	0.00201237	11.2931	3.34789	-0.662408	-0.409738	-0.213254	282	256	276	169	211	190	3.61339	3.5124	3.497	2.87852	3.13119	3.32767	3.02755	2.84268	2.79127	1.64523	1.97941	2.29345
ENSG00000213462.4	ERV3-1	protein_coding	endogenous retrovirus group 3, member 1 [Source:HGNC Symbol;Acc:HGNC:3454]	chr7	-	0.581016	0.000778887	0.0020145	11.2909	3.13058	0.336595	0.462393	0.921478	140	193	159	204	233	252	2.61355	3.10846	2.70956	3.14712	3.27291	3.732	1.37521	1.96085	1.47126	1.81706	1.9999	2.78314
ENSG00000138101.18	DTNB	protein_coding	dystrobrevin, beta [Source:HGNC Symbol;Acc:HGNC:3058]	chr2	-	-0.224496	0.000778989	0.00201451	11.2906	5.4019	-0.196628	-0.209118	-0.270418	1085	1022	1094	922	956	719	5.54966	5.50126	5.47548	5.31217	5.29968	5.23838	6.82189	6.64617	6.47951	5.25657	5.25224	5.08272
ENSG00000136271.10	DDX56	protein_coding	DEAD (Asp-Glu-Ala-Asp) box helicase 56 [Source:HGNC Symbol;Acc:HGNC:18193]	chr7	-	-0.214134	0.000779647	0.00201597	11.2891	5.54242	-0.202552	-0.243126	-0.194288	1152	1135	1231	1009	1026	833	5.63595	5.65228	5.64539	5.44199	5.40141	5.45025	12.7236	12.9658	12.8075	10.1052	9.90184	10.3441
ENSG00000272688.1	RP13-270P17.3	lincRNA		chr18	-	-0.651966	0.000780111	0.00201692	11.288	1.42629	-0.558817	-0.678507	-0.637422	70	66	87	49	47	38	1.63403	1.58829	1.85551	1.13379	1.0141	1.05519	4.58471	4.47098	5.36763	2.91009	2.68982	2.79827
ENSG00000206573.8	THUMPD3-AS1	antisense	THUMPD3 antisense RNA 1 [Source:HGNC Symbol;Acc:HGNC:44478]	chr3	-	-0.340096	0.000780285	0.00201712	11.2876	4.42753	-0.562075	-0.177627	-0.301754	542	564	578	376	514	370	4.55103	4.64589	4.55754	4.02275	4.40719	4.28307	3.88082	4.17685	3.89854	2.44123	3.21587	2.97864
ENSG00000237682.2	RP3-514P16.1	processed_pseudogene		chrX	-	-1.58001	0.00078131	0.00201934	11.2851	-0.950558	-1.0378	-1.27527	-1.53571	11	14	20	6	5	3	-0.83265	-0.500661	-0.153128	-1.53328	-1.77074	-2.03119	0.275799	0.363056	0.472367	0.13641	0.109542	0.0845694
ENSG00000102898.11	NUTF2	protein_coding	nuclear transport factor 2 [Source:HGNC Symbol;Acc:HGNC:13722]	chr16	+	0.187369	0.000781333	0.00201934	11.2851	7.34003	0.210082	0.207711	0.144206	3360	3540	3770	4073	4253	3194	7.1786	7.29163	7.25842	7.45297	7.45059	7.38709	38.7588	42.2357	40.9658	42.6031	42.8684	41.4245
ENSG00000135482.6	ZC3H10	protein_coding	zinc finger CCCH-type containing 10 [Source:HGNC Symbol;Acc:HGNC:25893]	chr12	+	0.48453	0.000781797	0.00202029	11.284	3.13631	0.207779	0.629904	0.589132	190	148	175	195	274	209	3.04868	2.7299	2.84612	3.08268	3.5048	3.46403	1.00859	0.812586	0.875085	0.938627	1.27094	1.24739
ENSG00000138663.8	COPS4	protein_coding	COP9 signalosome subunit 4 [Source:HGNC Symbol;Acc:HGNC:16702]	chr4	+	-0.225619	0.000784211	0.00202628	11.2782	6.73913	-0.19394	-0.303808	-0.171434	2592	2458	3070	2334	2262	1946	6.80446	6.76572	6.96228	6.65022	6.54035	6.67272	32.6582	32.032	36.4372	26.6657	24.9035	27.5671
ENSG00000115145.9	STAM2	protein_coding	signal transducing adaptor molecule (SH3 domain and ITAM motif) 2 [Source:HGNC Symbol;Acc:HGNC:11358]	chr2	-	0.242298	0.000785782	0.00203009	11.2745	5.52679	0.142433	0.28449	0.300226	1006	902	1066	1082	1249	991	5.44081	5.32143	5.43815	5.54257	5.68462	5.70036	6.4525	5.98386	6.44075	6.29294	7.00009	7.14654
ENSG00000205138.3	SDHAF1	protein_coding	succinate dehydrogenase complex assembly factor 1 [Source:HGNC Symbol;Acc:HGNC:33867]	chr19	+	0.373461	0.000786529	0.00203177	11.2728	3.62377	0.428718	0.46357	0.191274	245	249	258	335	359	233	3.41203	3.47271	3.40048	3.85713	3.89198	3.61968	9.85487	10.3593	9.77584	12.2187	12.618	10.5374
ENSG00000232082.1	RPS6KA2-IT1	sense_intronic	RPS6KA2 intronic transcript 1 [Source:HGNC Symbol;Acc:HGNC:41378]	chr6	-	-2.03495	0.000787454	0.00203391	11.2706	-1.16917	-1.22995	-1.52953	-1.66252	22	8	10	4	3	2	0.050304	-1.17991	-1.01916	-1.94621	-2.24579	-2.37877	1.70719	0.642088	0.730986	0.281459	0.203419	0.174494
ENSG00000184389.9	A3GALT2	protein_coding	alpha 1,3-galactosyltransferase 2 [Source:HGNC Symbol;Acc:HGNC:30005]	chr1	-	-2.5217	0.000788621	0.00203668	11.2678	-1.97032	-2.07914	-1.12344	-1.40237	6	8	6	0	2	1	-1.53095	-1.17991	-1.59489	-3.51439	-2.55869	-2.83761	0.26352	0.363411	0.248235	0	0.0767545	0.0493804
ENSG00000232529.1	RP1-257I9.2	lincRNA		chr6	-	-1.37999	0.000789178	0.00203787	11.2665	-0.123839	-0.973123	-1.37265	-1.08371	26	15	43	12	9	9	0.272431	-0.413084	0.874092	-0.728643	-1.12817	-0.839235	2.10864	1.25824	3.28508	0.882482	0.637796	0.820659
ENSG00000159128.14	IFNGR2	protein_coding	interferon gamma receptor 2 (interferon gamma transducer 1) [Source:HGNC Symbol;Acc:HGNC:5440]	chr21	+	-0.213542	0.000790651	0.00204142	11.2631	6.55501	-0.161636	-0.163763	-0.322299	2281	2248	2583	2096	2189	1539	6.62022	6.63698	6.71328	6.49519	6.49307	6.33453	34.6235	35.293	36.9335	28.8492	29.0338	26.265
ENSG00000120256.9	LRP11	protein_coding	low density lipoprotein receptor-related protein 11 [Source:HGNC Symbol;Acc:HGNC:16936]	chr6	-	-0.2133	0.000791717	0.00204392	11.2606	6.60324	-0.114391	-0.26189	-0.267194	2392	2286	2676	2239	2114	1653	6.68871	6.66115	6.76427	6.59032	6.44282	6.43752	30.3939	30.0433	32.0303	25.7974	23.4716	23.6152
ENSG00000274290.2	HIST1H2BE	protein_coding		chr6	+	0.302102	0.000795796	0.0020542	11.251	4.4106	0.181998	0.31547	0.407196	428	423	488	501	575	481	4.21178	4.23253	4.31434	4.43489	4.56836	4.66008	7.43911	7.60437	7.99	7.89608	8.73286	9.39972
ENSG00000144567.10	FAM134A	protein_coding	family with sequence similarity 134, member A [Source:HGNC Symbol;Acc:HGNC:28450]	chr2	+	0.17118	0.000796576	0.00205596	11.2492	7.99055	0.162774	0.199311	0.151044	5421	5524	5905	6227	6680	5070	7.86837	7.9333	7.90549	8.06516	8.1017	8.05343	42.8136	45.1233	43.9311	44.5941	46.0988	45.0197
ENSG00000135441.7	BLOC1S1	protein_coding	biogenesis of lysosomal organelles complex-1, subunit 1 [Source:HGNC Symbol;Acc:HGNC:4200]	chr12	+	0.373889	0.000796894	0.00205653	11.2485	3.49479	0.357655	0.477899	0.265617	231	208	249	291	331	224	3.32786	3.21539	3.34969	3.6553	3.77554	3.56326	6.26743	5.83696	6.36395	7.15924	7.84724	6.8331
ENSG00000231663.1	RP5-827C21.4	antisense		chr1	-	-1.15691	0.000797346	0.00205745	11.2474	-0.192545	-1.4302	-1.00142	-0.699386	27	27	22	8	12	12	0.323003	0.358194	-0.0284435	-1.21262	-0.783831	-0.481802	2.10976	2.18212	1.61936	0.566835	0.819337	1.05425
ENSG00000143549.19	TPM3	protein_coding	tropomyosin 3 [Source:HGNC Symbol;Acc:HGNC:12012]	chr1	-	0.206438	0.000799782	0.0020634	11.2417	7.35112	0.281606	0.234278	0.096903	3469	3334	3885	4283	4335	3093	7.22463	7.20518	7.30175	7.52546	7.47813	7.34076	18.5794	18.4688	19.6006	20.8004	20.2875	18.6252
ENSG00000058056.8	USP13	protein_coding	ubiquitin specific peptidase 13 (isopeptidase T-3) [Source:HGNC Symbol;Acc:HGNC:12611]	chr3	+	-0.229343	0.000799848	0.0020634	11.2416	5.32782	-0.173402	-0.280635	-0.232401	1012	950	1085	891	865	702	5.44937	5.39607	5.46359	5.26294	5.15571	5.20394	5.38736	5.23076	5.44095	4.301	4.02368	4.2017
ENSG00000122707.11	RECK	protein_coding	reversion-inducing-cysteine-rich protein with kazal motifs [Source:HGNC Symbol;Acc:HGNC:11345]	chr9	+	-0.415611	0.000802794	0.00207056	11.2348	3.05709	-0.513812	-0.352806	-0.359934	230	195	237	152	178	139	3.32166	3.12318	3.27905	2.72749	2.88849	2.88136	1.7095	1.49907	1.65936	1.02443	1.15604	1.16158
ENSG00000261654.1	RP11-96K19.4	sense_overlapping		chr1	-	-1.25703	0.00080282	0.00207056	11.2347	-0.169761	-1.97822	-0.677388	-0.963201	28	20	31	5	16	10	0.371861	-0.0406975	0.428445	-1.72502	-0.424186	-0.709998	0.2102	0.155292	0.219223	0.0340361	0.104955	0.0844046
ENSG00000183715.13	OPCML	protein_coding	opioid binding protein/cell adhesion molecule-like [Source:HGNC Symbol;Acc:HGNC:8143]	chr11	-	-0.288283	0.000804375	0.00207432	11.2311	7.13793	-0.13815	-0.26525	-0.468032	3812	3686	3374	3259	3121	2128	7.36059	7.3499	7.09841	7.13148	7.00438	6.8016	22.5865	22.589	18.8318	17.5097	16.1585	14.1762
ENSG00000197930.12	ERO1A	protein_coding	endoplasmic reticulum oxidoreductase alpha [Source:HGNC Symbol;Acc:HGNC:13280]	chr14	-	0.271722	0.000811707	0.00209297	11.2143	5.5593	0.334234	0.151805	0.336461	1012	872	1128	1248	1150	1026	5.44937	5.27274	5.51955	5.74812	5.56569	5.75035	6.02402	5.36869	6.32506	6.73623	5.98157	6.86666
ENSG00000155099.7	TMEM55A	protein_coding	transmembrane protein 55A [Source:HGNC Symbol;Acc:HGNC:25452]	chr8	-	-0.192791	0.000812874	0.00209561	11.2116	6.67954	-0.211213	-0.168911	-0.19617	2609	2370	2720	2193	2362	1819	6.81389	6.71316	6.78778	6.5604	6.6027	6.57544	38.2331	35.9219	37.5478	29.1407	30.2452	29.9703
ENSG00000198844.10	ARHGEF15	protein_coding	Rho guanine nucleotide exchange factor (GEF) 15 [Source:HGNC Symbol;Acc:HGNC:15590]	chr17	+	0.947844	0.000812932	0.00209561	11.2115	1.06958	1.04185	0.507377	1.27564	20	41	37	66	47	64	-0.0750582	0.926829	0.668408	1.54858	1.0141	1.78236	0.16974	0.359901	0.295805	0.507919	0.348549	0.610698
ENSG00000212124.2	TAS2R19	protein_coding	taste receptor, type 2, member 19 [Source:HGNC Symbol;Acc:HGNC:19108]	chr12	-	-1.08939	0.000814091	0.00209834	11.2088	0.439603	-1.34569	-1.15596	-0.499021	53	28	40	14	17	22	1.24565	0.40714	0.774913	-0.536452	-0.346722	0.310215	2.37655	1.29859	1.68958	0.569239	0.666086	1.10914
ENSG00000116030.16	SUMO1	protein_coding	small ubiquitin-like modifier 1 [Source:HGNC Symbol;Acc:HGNC:12502]	chr2	-	0.180919	0.000814188	0.00209834	11.2086	7.10701	0.178748	0.145899	0.218555	3035	2881	3184	3400	3476	2869	7.03193	6.99463	7.01485	7.19255	7.1597	7.23236	63.0143	61.8685	62.2735	64.0112	63.0626	66.9736
ENSG00000022267.16	FHL1	protein_coding	four and a half LIM domains 1 [Source:HGNC Symbol;Acc:HGNC:3702]	chrX	+	0.183182	0.00081562	0.00210178	11.2053	7.28076	0.145168	0.177636	0.227961	3342	3224	3697	3743	4004	3254	7.17086	7.15681	7.23023	7.33113	7.3636	7.41393	25.0386	24.983	26.0917	25.4285	26.2126	27.4103
ENSG00000165915.13	SLC39A13	protein_coding	solute carrier family 39 (zinc transporter), member 13 [Source:HGNC Symbol;Acc:HGNC:20859]	chr11	+	-0.26404	0.00081642	0.00210358	11.2035	4.76195	-0.306985	-0.168561	-0.32527	679	666	733	554	638	449	4.87506	4.88495	4.89915	4.5794	4.71783	4.56112	6.65523	6.7517	6.76779	4.92379	5.46418	4.94803
ENSG00000198753.11	PLXNB3	protein_coding	plexin B3 [Source:HGNC Symbol;Acc:HGNC:9105]	chrX	+	1.62906	0.00081677	0.00210423	11.2027	-1.19227	1.11934	1.53043	1.11538	4	4	4	11	16	9	-1.94414	-1.91896	-2.00076	-0.835279	-0.424186	-0.839235	0.0256487	0.0265284	0.024161	0.063958	0.0896473	0.0648845
ENSG00000142178.7	SIK1	protein_coding	salt-inducible kinase 1 [Source:HGNC Symbol;Acc:HGNC:11142]	chr21	-	-0.822678	0.000818159	0.00210735	11.1996	1.50634	-0.535224	-1.15544	-0.643498	57	85	105	54	36	41	1.34688	1.94387	2.12082	1.26863	0.648415	1.16036	0.524155	0.808442	0.909544	0.450272	0.289267	0.423897
ENSG00000155256.17	ZFYVE27	protein_coding	zinc finger, FYVE domain containing 27 [Source:HGNC Symbol;Acc:HGNC:26559]	chr10	+	-0.208747	0.000818184	0.00210735	11.1995	6.59104	-0.166738	-0.152128	-0.316046	2356	2402	2514	2139	2260	1583	6.66685	6.7325	6.67425	6.52446	6.53907	6.37515	27.1494	28.6288	27.2898	22.3507	22.7564	20.5096
ENSG00000114978.17	MOB1A	protein_coding	MOB kinase activator 1A [Source:HGNC Symbol;Acc:HGNC:16015]	chr2	-	-0.281104	0.000818372	0.00210758	11.1991	5.50828	-0.261713	-0.239148	-0.322913	1209	979	1329	961	1021	756	5.7055	5.43937	5.75571	5.37181	5.39438	5.31061	8.43487	7.06448	8.73427	6.07955	6.22428	5.93016
ENSG00000262691.1	CTC-277H1.7	processed_transcript		chr16	+	1.80811	0.000820539	0.0021129	11.1942	-1.29142	0.935756	1.64233	1.55698	2	4	4	8	15	11	-2.52541	-1.91896	-2.00076	-1.21262	-0.506045	-0.591393	0.0335675	0.0694376	0.0632411	0.121752	0.219985	0.207575
ENSG00000197756.9	RPL37A	protein_coding	ribosomal protein L37a [Source:HGNC Symbol;Acc:HGNC:10348]	chr2	+	0.16359	0.000822242	0.00211703	11.1903	9.22146	0.151409	0.176357	0.163715	12893	13123	13630	14542	15475	12039	9.11801	9.18132	9.11197	9.28851	9.31346	9.30082	84.6783	89.145	84.3265	86.6042	88.8097	88.8999
ENSG00000196660.10	SLC30A10	protein_coding	solute carrier family 30, member 10 [Source:HGNC Symbol;Acc:HGNC:25355]	chr1	-	0.29912	0.000823934	0.00212113	11.1865	4.28901	0.230704	0.262317	0.404879	420	384	427	477	510	442	4.18469	4.09367	4.1226	4.36436	4.39597	4.53853	3.27048	3.09271	3.13213	3.36804	3.47011	3.86969
ENSG00000249115.8	HAUS5	protein_coding	HAUS augmin-like complex, subunit 5 [Source:HGNC Symbol;Acc:HGNC:29130]	chr19	+	0.435852	0.000824152	0.00212143	11.186	3.07707	0.26765	0.55793	0.468515	164	148	190	199	255	188	2.83879	2.7299	2.96338	3.11167	3.40195	3.31254	1.45193	1.35522	1.58455	1.59754	1.97267	1.87134
ENSG00000260563.3	RP13-516M14.1	lincRNA		chr17	+	-1.03546	0.000824544	0.00212218	11.1852	0.484154	-0.4044	-1.29054	-1.45775	48	38	37	30	16	11	1.10823	0.822437	0.668408	0.46196	-0.424186	-0.591393	1.80473	1.47774	1.31045	1.02279	0.525656	0.465002
ENSG00000134758.13	RNF138	protein_coding	ring finger protein 138, E3 ubiquitin protein ligase [Source:HGNC Symbol;Acc:HGNC:17765]	chr18	+	-0.251162	0.000825353	0.00212392	11.1833	5.09012	-0.223569	-0.335968	-0.187025	876	794	931	734	710	618	5.24161	5.13787	5.24322	4.984	4.8716	5.02054	10.3712	9.72282	10.3831	7.87986	7.34507	8.22635
ENSG00000123810.7	B9D2	protein_coding	B9 protein domain 2 [Source:HGNC Symbol;Acc:HGNC:28636]	chr19	-	0.757913	0.000825422	0.00212392	11.1832	1.50448	0.85912	0.906158	0.482773	63	43	38	86	93	54	1.48654	0.992449	0.70479	1.92038	1.96742	1.54403	2.15091	1.51843	1.22212	2.66242	2.77445	2.07285
ENSG00000127980.15	PEX1	protein_coding	peroxisomal biogenesis factor 1 [Source:HGNC Symbol;Acc:HGNC:8850]	chr7	-	0.201257	0.000827336	0.00212859	11.1789	5.94186	0.20733	0.209637	0.18638	1324	1265	1438	1534	1607	1241	5.83638	5.80847	5.86926	6.04536	6.04767	6.02442	7.57899	7.48962	7.75411	7.96242	8.03805	7.98707
ENSG00000169676.5	DRD5	protein_coding	dopamine receptor D5 [Source:HGNC Symbol;Acc:HGNC:3026]	chr4	+	1.09916	0.000828248	0.00213068	11.1768	-0.0753117	1.10968	0.636008	1.23441	14	11	14	30	22	27	-0.533731	-0.800672	-0.608755	0.46196	-0.0117117	0.58669	0.269967	0.219392	0.254308	0.524565	0.370694	0.58538
ENSG00000115392.11	FANCL	protein_coding	Fanconi anemia, complementation group L [Source:HGNC Symbol;Acc:HGNC:20748]	chr2	-	0.292781	0.00083136	0.00213842	11.1699	5.17869	0.261887	0.189291	0.435242	745	673	877	904	899	837	5.00851	4.89999	5.15722	5.28379	5.2112	5.45715	13.8777	12.9665	15.389	15.2695	14.6329	17.5299
ENSG00000245146.6	LINC01024	antisense	long intergenic non-protein coding RNA 1024 [Source:HGNC Symbol;Acc:HGNC:49009]	chr5	-	-1.16532	0.0008328	0.00214186	11.1667	-0.0331116	-1.44463	-1.05422	-0.653867	26	36	24	9	13	14	0.272431	0.748396	0.0863168	-1.07558	-0.685172	-0.284819	0.339687	0.486467	0.29537	0.106621	0.148409	0.205649
ENSG00000161960.14	EIF4A1	protein_coding	eukaryotic translation initiation factor 4A1 [Source:HGNC Symbol;Acc:HGNC:3282]	chr17	+	-0.427112	0.000833829	0.00214425	11.1644	3.53579	-0.197422	-0.696278	-0.416903	311	299	318	267	197	188	3.75365	3.73481	3.69988	3.53202	3.03317	3.31254	2.62853	2.61378	2.5318	2.04626	1.45489	1.7865
ENSG00000188626.6	GOLGA8M	protein_coding	golgin A8 family, member M [Source:HGNC Symbol;Acc:HGNC:44404]	chr15	-	-2.17103	0.000835591	0.00214852	11.1605	-1.70753	-1.02649	-1.37763	-2.33333	9	9	7	3	2	0	-1.07304	-1.04212	-1.42803	-2.20755	-2.55869	-3.51439	0.183638	0.189937	0.134545	0.0555058	0.0356584	0
ENSG00000116133.11	DHCR24	protein_coding	24-dehydrocholesterol reductase [Source:HGNC Symbol;Acc:HGNC:2859]	chr1	-	-0.291901	0.000836139	0.00214966	11.1592	8.34221	-0.129029	-0.215785	-0.567738	8251	8291	8599	7593	7478	4598	8.47419	8.51896	8.44756	8.35121	8.26445	7.9125	87.2279	90.657	85.6341	72.7878	69.079	54.6525
ENSG00000250682.5	LINC00491	lincRNA	long intergenic non-protein coding RNA 491 [Source:HGNC Symbol;Acc:HGNC:43428]	chr5	-	-1.01896	0.000836286	0.00214978	11.1589	0.422917	-0.525483	-0.998282	-1.50502	38	46	33	26	19	10	0.786527	1.0856	0.512946	0.269542	-0.203257	-0.709998	1.39148	1.74219	1.1383	0.863302	0.607937	0.411705
ENSG00000277112.3	ANKRD20A21P	transcribed_unprocessed_pseudogene		chr20	-	-1.56803	0.000837425	0.00215245	11.1564	-0.291933	-1.464	-1.36395	-0.939177	40	23	13	7	8	9	0.856863	0.143897	-0.700936	-1.36406	-1.26401	-0.839235	0.482083	0.286705	0.147589	0.0764991	0.0842487	0.121954
ENSG00000119638.12	NEK9	protein_coding	NIMA-related kinase 9 [Source:HGNC Symbol;Acc:HGNC:18591]	chr14	-	0.296168	0.000837849	0.00215327	11.1555	4.60261	0.155293	0.37067	0.35772	511	465	558	563	684	532	4.46639	4.3685	4.50693	4.60257	4.81794	4.80499	2.12842	2.00325	2.18938	2.12639	2.48946	2.49139
ENSG00000272871.1	RP11-408A13.4	lincRNA		chr9	-	-1.33815	0.000840049	0.00215867	11.1506	-0.608025	-1.18732	-1.40462	-0.804457	16	17	24	7	6	8	-0.364115	-0.252426	0.0863168	-1.36406	-1.58136	-0.981198	0.566495	0.622545	0.800456	0.224735	0.185626	0.318463
ENSG00000124479.8	NDP	protein_coding	Norrie disease (pseudoglioma) [Source:HGNC Symbol;Acc:HGNC:7678]	chrX	-	1.76537	0.000841037	0.00216094	11.1484	-0.948054	1.34101	1.28519	2.08506	1	5	8	13	13	19	-2.93677	-1.69582	-1.27849	-0.629349	-0.685172	0.1147	0.0245118	0.126763	0.184721	0.288945	0.278439	0.523626
ENSG00000006459.10	KDM7A	protein_coding	lysine (K)-specific demethylase 7A [Source:HGNC Symbol;Acc:HGNC:22224]	chr7	-	-0.244805	0.000842253	0.0021638	11.1457	5.2056	-0.239917	-0.306341	-0.181627	975	898	936	785	784	671	5.39575	5.31504	5.25093	5.08065	5.01423	5.13894	4.64548	4.42535	4.20099	3.3915	3.26403	3.59452
ENSG00000230870.2	FBXW11P1	processed_pseudogene	F-box and WD repeat domain containing 11 pseudogene 1 [Source:HGNC Symbol;Acc:HGNC:1145]	chr21	-	-1.67966	0.000842651	0.00216456	11.1449	-0.89002	-1.10163	-1.55716	-1.31965	14	23	11	6	4	4	-0.533731	0.143897	-0.905104	-1.53328	-1.9888	-1.7513	0.426745	0.725126	0.315851	0.165839	0.10654	0.137086
ENSG00000140350.15	ANP32A	protein_coding	acidic (leucine-rich) nuclear phosphoprotein 32 family, member A [Source:HGNC Symbol;Acc:HGNC:13233]	chr15	-	0.228741	0.000842882	0.00216489	11.1443	5.71992	0.185018	0.266717	0.235491	1115	1167	1129	1281	1418	1089	5.58894	5.69232	5.52083	5.78571	5.86741	5.83619	6.64066	7.18874	6.33403	6.91802	7.37945	7.29216
ENSG00000151883.17	PARP8	protein_coding	poly (ADP-ribose) polymerase family, member 8 [Source:HGNC Symbol;Acc:HGNC:26124]	chr5	+	0.233787	0.000843301	0.0021657	11.1434	6.17482	0.192558	0.177733	0.335285	1641	1404	1631	1761	1823	1596	6.14563	5.95865	6.05069	6.24421	6.22939	6.38694	7.33198	6.48821	6.86462	7.13458	7.11723	8.01748
ENSG00000196387.9	ZNF140	protein_coding	zinc finger protein 140 [Source:HGNC Symbol;Acc:HGNC:12925]	chr12	+	0.373384	0.000844534	0.00216861	11.1407	4.1082	0.20848	0.35922	0.548074	377	348	329	402	467	418	4.02966	3.95241	3.74861	4.11871	4.26945	4.4583	3.15197	3.0093	2.59111	3.04763	3.41168	3.92924
ENSG00000185551.14	NR2F2	protein_coding	nuclear receptor subfamily 2, group F, member 2 [Source:HGNC Symbol;Acc:HGNC:7976]	chr15	+	0.957412	0.000846372	0.00217306	11.1367	0.294026	0.988345	0.771456	1.01638	14	16	25	37	33	31	-0.533731	-0.33052	0.140446	0.747077	0.530188	0.775111	0.0973869	0.115117	0.163818	0.233384	0.200585	0.242452
ENSG00000071655.17	MBD3	protein_coding	methyl-CpG binding domain protein 3 [Source:HGNC Symbol;Acc:HGNC:6918]	chr19	-	-0.408975	0.00084901	0.00217957	11.1309	5.22437	-0.142311	-0.385317	-0.755781	896	1065	1028	892	788	478	5.27411	5.5606	5.38589	5.26456	5.02155	4.65109	5.1316	6.3087	5.5461	4.6324	3.94351	3.07798
ENSG00000283538.1	RP11-180P8.1	lincRNA		chr17	-	1.30545	0.000853588	0.00219106	11.1209	-0.560213	1.01277	1.43751	0.847977	9	7	8	18	26	13	-1.07304	-1.33226	-1.27849	-0.215159	0.209581	-0.379951	0.357534	0.28762	0.299375	0.648402	0.902527	0.580645
ENSG00000121057.12	AKAP1	protein_coding	A kinase (PRKA) anchor protein 1 [Source:HGNC Symbol;Acc:HGNC:367]	chr17	+	-0.24654	0.000854679	0.00219359	11.1186	5.8536	-0.271709	-0.115354	-0.367869	1447	1472	1490	1206	1406	926	5.96436	6.02679	5.92043	5.69882	5.85517	5.60266	12.0418	12.67	11.6805	9.10056	10.224	8.66419
ENSG00000224848.1	RP11-535M15.1	lincRNA		chr9	+	-1.14717	0.000855843	0.00219631	11.116	0.649122	-0.97862	-1.71124	-0.543703	68	35	40	22	13	25	1.5934	0.709899	0.774913	0.047452	-0.685172	0.482369	7.18883	3.82704	3.98344	2.10896	1.20089	2.97154
ENSG00000188732.10	FAM221A	protein_coding	family with sequence similarity 221, member A [Source:HGNC Symbol;Acc:HGNC:27977]	chr7	+	-0.341521	0.000857807	0.00220108	11.1118	3.88855	-0.276503	-0.489244	-0.25213	393	358	407	315	284	263	4.08931	3.99306	4.05375	3.76887	3.55613	3.79324	2.3676	2.23071	2.30972	1.72077	1.49501	1.78141
ENSG00000271751.1	RP11-110I1.14	lincRNA		chr11	-	-1.43658	0.000861175	0.00220946	11.1045	-0.60735	-1.20424	-1.61093	-0.821381	18	25	15	7	5	8	-0.212359	0.255021	-0.522112	-1.36406	-1.77074	-0.981198	1.94878	2.79947	1.52979	0.687202	0.473011	0.973805
ENSG00000123143.12	PKN1	protein_coding	protein kinase N1 [Source:HGNC Symbol;Acc:HGNC:9405]	chr19	+	-0.256507	0.000861425	0.00220983	11.104	6.5326	-0.168111	-0.180443	-0.435408	2345	2416	2319	2081	2158	1419	6.66011	6.74087	6.55787	6.48484	6.47251	6.21754	22.8748	24.3757	21.3091	18.407	18.394	15.5628
ENSG00000198000.11	NOL8	protein_coding	nucleolar protein 8 [Source:HGNC Symbol;Acc:HGNC:23387]	chr9	-	0.369795	0.000863257	0.00221426	11.1	4.44942	0.168249	0.377311	0.555469	420	484	434	496	600	533	4.18469	4.42604	4.14595	4.42047	4.62954	4.80769	2.34244	2.79196	2.28012	2.5084	2.92403	3.34224
ENSG00000164597.13	COG5	protein_coding	component of oligomeric golgi complex 5 [Source:HGNC Symbol;Acc:HGNC:14857]	chr7	-	-0.213916	0.000863901	0.00221564	11.0987	6.06412	-0.149638	-0.25909	-0.23222	1741	1560	1754	1503	1457	1165	6.23087	6.11045	6.15545	6.01595	5.9065	5.93337	9.23862	8.56206	8.76774	7.23209	6.75584	6.95067
ENSG00000132002.7	DNAJB1	protein_coding	DnaJ (Hsp40) homolog, subfamily B, member 1 [Source:HGNC Symbol;Acc:HGNC:5270]	chr19	-	-0.211302	0.000864503	0.00221692	11.0974	6.09959	-0.152523	-0.230388	-0.250409	1719	1587	1875	1536	1522	1178	6.21254	6.13517	6.25158	6.04724	5.96938	5.94936	21.0335	20.0843	21.6116	17.0421	16.2728	16.2059
ENSG00000248866.1	USP46-AS1	lincRNA	USP46 antisense RNA 1 [Source:HGNC Symbol;Acc:HGNC:43991]	chr4	+	0.731022	0.00086591	0.00222026	11.0944	1.0779	0.70469	0.519024	0.907701	38	30	40	59	54	56	0.786527	0.500314	0.774913	1.39194	1.20628	1.59495	1.62915	1.33028	1.61542	2.29364	2.02293	2.69934
ENSG00000277548.1	RP11-139H15.6	sense_intronic		chr15	-	2.94162	0.000867866	0.002225	11.0902	-2.1449	2.05883	1.14561	1.38311	0	1	1	9	4	4	-3.51439	-2.92418	-2.96465	-1.07558	-1.9888	-1.7513	0	0.114461	0.104247	0.903131	0.386797	0.497696
ENSG00000105281.12	SLC1A5	protein_coding	solute carrier family 1 (neutral amino acid transporter), member 5 [Source:HGNC Symbol;Acc:HGNC:10943]	chr19	-	0.390297	0.000868287	0.00222555	11.0893	3.71622	0.593428	0.290372	0.249234	275	252	270	398	337	257	3.57739	3.48985	3.46554	4.10435	3.8013	3.76016	3.70822	3.51462	3.42962	4.86645	3.97077	3.89635
ENSG00000247708.7	STX18-AS1	antisense	STX18 antisense RNA 1 (head to head) [Source:HGNC Symbol;Acc:HGNC:48877]	chr4	+	-0.484647	0.000868291	0.00222555	11.0893	2.85044	-0.73317	-0.458024	-0.256613	210	179	195	115	146	132	3.19162	3.00096	3.00044	2.33117	2.60632	2.80773	1.545	1.3621	1.35143	0.767192	0.938586	1.09188
ENSG00000170122.5	FOXD4	protein_coding	forkhead box D4 [Source:HGNC Symbol;Acc:HGNC:3805]	chr9	-	0.502269	0.000868422	0.00222561	11.089	2.60602	0.494811	0.377469	0.648253	105	105	142	163	157	149	2.20537	2.24246	2.54873	2.827	2.70966	2.98044	2.3899	2.47187	3.04459	3.36414	3.1225	3.81302
ENSG00000188779.10	SKOR1	protein_coding	SKI family transcriptional corepressor 1 [Source:HGNC Symbol;Acc:HGNC:21326]	chr15	+	0.834126	0.000871446	0.00223309	11.0825	0.663161	0.837768	0.863046	0.693229	28	28	20	46	49	34	0.371861	0.40714	-0.153128	1.04639	1.07167	0.901853	0.280876	0.29051	0.188989	0.418419	0.429501	0.383467
ENSG00000104611.11	SH2D4A	protein_coding	SH2 domain containing 4A [Source:HGNC Symbol;Acc:HGNC:26102]	chr8	+	-0.877152	0.000873055	0.00223694	11.0791	0.613899	-1.0893	-0.78705	-0.574496	38	39	54	19	25	23	0.786527	0.85808	1.18861	-0.14489	0.157358	0.369912	0.411607	0.436927	0.550989	0.186616	0.23662	0.280104
ENSG00000137522.17	RNF121	protein_coding	ring finger protein 121 [Source:HGNC Symbol;Acc:HGNC:21070]	chr11	+	-0.270649	0.000876641	0.00224562	11.0715	4.88618	-0.3588	-0.221203	-0.225605	784	681	806	583	671	525	5.08193	4.91699	5.03574	4.65275	4.79035	4.78594	9.87531	8.87212	9.56356	6.65886	7.38531	7.43509
ENSG00000181524.6	RPL24P4	processed_pseudogene	ribosomal protein L24 pseudogene 4 [Source:HGNC Symbol;Acc:HGNC:21371]	chr6	-	0.977852	0.000876652	0.00224562	11.0715	0.737432	0.459171	0.831147	1.40773	21	29	26	35	48	57	-0.0110159	0.454479	0.192617	0.671198	1.04317	1.61975	2.24117	3.2011	2.61384	3.38704	4.47619	6.83948
ENSG00000176809.10	LRRC37A3	protein_coding	leucine rich repeat containing 37, member A3 [Source:HGNC Symbol;Acc:HGNC:32427]	chr17	-	-0.310503	0.000877147	0.00224661	11.0704	4.02517	-0.289339	-0.308051	-0.326225	435	382	445	340	351	272	4.23508	4.08617	4.18188	3.87837	3.85966	3.84148	2.55786	2.32325	2.46489	1.81285	1.80346	1.79825
ENSG00000114902.13	SPCS1	protein_coding	signal peptidase complex subunit 1 [Source:HGNC Symbol;Acc:HGNC:23401]	chr3	+	-0.225208	0.000878062	0.00224868	11.0685	5.60677	-0.132232	-0.261761	-0.288334	1220	1176	1297	1112	1063	819	5.71855	5.70339	5.72061	5.58195	5.45242	5.42585	10.2958	10.2649	10.3107	8.50944	7.83871	7.77099
ENSG00000259001.3	RPPH1	antisense		chr14	-	-0.274749	0.000878764	0.00225021	11.067	6.3023	-0.299179	-0.149106	-0.370129	1758	2074	2250	1624	1885	1269	6.24487	6.52087	6.51434	6.12751	6.27758	6.05656	123.804	151.068	149.262	103.705	115.995	100.478
ENSG00000213533.11	TMEM110	protein_coding	transmembrane protein 110 [Source:HGNC Symbol;Acc:HGNC:30526]	chr3	-	-0.532928	0.00087922	0.0022511	11.0661	2.36597	-0.315196	-0.569356	-0.728528	144	145	131	111	97	68	2.65361	2.70075	2.43422	2.281	2.02684	1.86767	1.12913	1.17597	0.967619	0.789228	0.664609	0.599494
ENSG00000166913.12	YWHAB	protein_coding	tyrosine 3-monooxygenase/tryptophan 5-monooxygenase activation protein, beta [Source:HGNC Symbol;Acc:HGNC:12849]	chr20	+	0.162117	0.000879421	0.00225134	11.0656	9.40365	0.174993	0.157761	0.154554	14750	14113	16206	16780	17342	13580	9.31211	9.28623	9.36168	9.495	9.47777	9.47456	83.5396	82.6733	86.4622	86.1765	85.8244	86.4754
ENSG00000007402.11	CACNA2D2	protein_coding	calcium channel, voltage-dependent, alpha 2/delta subunit 2 [Source:HGNC Symbol;Acc:HGNC:1400]	chr3	-	0.26309	0.000879891	0.00225227	11.0647	6.18238	0.274469	0.29163	0.239932	1442	1702	1492	1848	1956	1481	5.95937	6.23598	5.92236	6.31371	6.33087	6.27917	10.2482	12.5109	9.98854	11.9092	12.1468	11.834
ENSG00000265688.1	MAFG-AS1	antisense	MAFG antisense RNA 1 (head to head) [Source:HGNC Symbol;Acc:HGNC:43649]	chr17	+	-0.604585	0.000880023	0.00225234	11.0644	2.01051	-0.359634	-0.715564	-0.7195	113	121	99	85	69	54	2.30936	2.44355	2.03768	1.9039	1.54797	1.54403	2.67921	2.96729	2.21113	1.82744	1.42952	1.43951
ENSG00000228451.3	SDAD1P1	transcribed_processed_pseudogene	SDA1 domain containing 1 pseudogene 1 [Source:HGNC Symbol;Acc:HGNC:31403]	chr8	-	0.625282	0.000881421	0.00225564	11.0614	2.08329	0.637729	0.258416	0.906323	77	70	85	120	96	119	1.76783	1.67078	1.82277	2.39152	2.01221	2.66012	1.08999	1.02488	1.13344	1.54031	1.18745	1.89396
ENSG00000258240.5	RP1-46F2.3	lincRNA		chr12	-	-2.52072	0.000882569	0.00225831	11.059	-1.97037	-2.07081	-1.11511	-1.39403	5	8	7	0	2	1	-1.7228	-1.17991	-1.42803	-3.51439	-2.55869	-2.83761	0.3782	0.625874	0.498769	0	0.132188	0.085044
ENSG00000267160.1	RP11-1072C15.4	antisense		chr17	-	-0.704736	0.000882714	0.0022584	11.0587	1.45496	-0.530868	-1.137	-0.42685	77	69	85	52	35	46	1.76783	1.6506	1.82277	1.2162	0.610072	1.32022	1.34668	1.24815	1.40037	0.824657	0.534876	0.904532
ENSG00000183891.5	TTC32	protein_coding	tetratricopeptide repeat domain 32 [Source:HGNC Symbol;Acc:HGNC:32954]	chr2	-	-0.420344	0.000884181	0.00226188	11.0556	3.11847	-0.459428	-0.383628	-0.391998	255	218	218	165	182	142	3.46928	3.28251	3.15963	2.84438	2.92018	2.91181	5.76898	5.10106	4.64585	3.38485	3.59784	3.61193
ENSG00000214753.2	HNRNPUL2	protein_coding	heterogeneous nuclear ribonucleoprotein U-like 2 [Source:HGNC Symbol;Acc:HGNC:25451]	chr11	-	-0.27822	0.000887213	0.00226936	11.0493	4.6871	-0.317896	-0.366042	-0.145292	645	632	704	524	530	485	4.80118	4.80958	4.84109	4.49939	4.45124	4.67199	5.47515	5.54879	5.62935	4.03333	3.93118	4.62882
ENSG00000099331.13	MYO9B	protein_coding	myosin IXB [Source:HGNC Symbol;Acc:HGNC:7609]	chr19	+	0.314423	0.000889461	0.00227484	11.0446	4.38385	0.348262	0.384828	0.198339	426	457	422	549	589	406	4.20506	4.34357	4.1057	4.56637	4.60294	4.41645	1.92403	2.13483	1.79541	2.24839	2.3245	2.06168
ENSG00000165480.15	SKA3	protein_coding	spindle and kinetochore associated complex subunit 3 [Source:HGNC Symbol;Acc:HGNC:20262]	chr13	-	-1.23934	0.000893185	0.00228409	11.0369	-0.456492	-1.02594	-1.07853	-1.08903	21	16	26	9	9	7	-0.0110159	-0.33052	0.192617	-1.07558	-1.12817	-1.13867	0.309558	0.243943	0.361032	0.120299	0.115925	0.116015
ENSG00000185306.12	C12orf56	protein_coding	chromosome 12 open reading frame 56 [Source:HGNC Symbol;Acc:HGNC:26967]	chr12	-	-1.32276	0.000896981	0.00229352	11.029	-0.560486	-1.60018	-1.13917	-0.714394	23	16	20	5	8	9	0.109123	-0.33052	-0.153128	-1.72502	-1.26401	-0.839235	0.187753	0.135091	0.153794	0.0370106	0.0570638	0.0826027
ENSG00000135249.7	RINT1	protein_coding	RAD50 interactor 1 [Source:HGNC Symbol;Acc:HGNC:21876]	chr7	+	-0.300349	0.00089737	0.00229423	11.0282	4.99508	-0.390728	-0.363197	-0.137244	860	717	897	620	661	607	5.21508	4.99109	5.18967	4.74122	4.76875	4.99471	10.5718	9.11623	10.3871	6.91096	7.10008	8.38941
ENSG00000091592.15	NLRP1	protein_coding	NLR family, pyrin domain containing 1 [Source:HGNC Symbol;Acc:HGNC:14374]	chr17	-	-0.238437	0.000898273	0.00229626	11.0263	7.36597	-0.126234	-0.259068	-0.327945	3760	4334	4474	3793	3618	2707	7.34078	7.58343	7.50529	7.35027	7.21743	7.14856	13.19	15.725	14.7844	12.0652	11.0901	10.6767
ENSG00000273523.1	RP11-248G5.9	antisense		chr13	+	-2.27764	0.000899537	0.00229922	11.0237	-1.85151	-1.60948	-1.6305	-1.05046	8	8	6	1	1	2	-1.21014	-1.17991	-1.59489	-2.93779	-2.95881	-2.37877	0.104702	0.108293	0.0739716	0.0118675	0.011436	0.0294297
ENSG00000255139.1	AP000442.1	antisense		chr11	+	-2.79902	0.000900244	0.00230074	11.0223	-2.14557	-0.911403	-1.89884	-1.89884	5	5	7	2	0	0	-1.7228	-1.69582	-1.42803	-2.52696	-3.51439	-3.51439	0.295593	0.305731	0.389827	0.107214	0	0
ENSG00000132763.14	MMACHC	protein_coding	methylmalonic aciduria (cobalamin deficiency) cblC type, with homocystinuria [Source:HGNC Symbol;Acc:HGNC:24525]	chr1	+	0.401248	0.000904014	0.0023101	11.0145	3.00391	0.480468	0.357446	0.349344	155	153	175	223	214	167	2.75839	2.77721	2.84612	3.27438	3.15135	3.14325	1.31499	1.34254	1.39855	1.7155	1.58641	1.59294
ENSG00000088205.12	DDX18	protein_coding	DEAD (Asp-Glu-Ala-Asp) box polypeptide 18 [Source:HGNC Symbol;Acc:HGNC:2741]	chr2	+	-0.199567	0.000904166	0.00231021	11.0142	6.28098	-0.16998	-0.211328	-0.215473	2002	1806	2042	1715	1743	1364	6.43217	6.32145	6.37454	6.20607	6.16473	6.16058	11.4572	10.69	11.0083	8.89966	8.71609	8.77647
ENSG00000228502.1	EEF1A1P11	processed_pseudogene	eukaryotic translation elongation factor 1 alpha 1 pseudogene 11 [Source:HGNC Symbol;Acc:HGNC:3206]	chr1	+	0.469077	0.000904323	0.00231033	11.0139	3.88468	0.268911	0.498502	0.66101	259	344	265	343	421	370	3.49156	3.93583	3.43878	3.89097	4.12056	4.28307	8.37791	11.5091	8.07479	10.0607	11.8995	13.4564
ENSG00000275426.1	CH17-262A2.1	sense_intronic		chr4	+	-1.1135	0.00090508	0.00231198	11.0123	-0.00280973	-0.909899	-0.797633	-1.35465	36	21	30	14	16	8	0.712585	0.0234945	0.384263	-0.536452	-0.424186	-0.981198	2.78877	1.68258	2.18918	0.983409	1.08303	0.696775
ENSG00000068885.14	IFT80	protein_coding	intraflagellar transport 80 [Source:HGNC Symbol;Acc:HGNC:29262]	chr3	-	0.247288	0.000906742	0.00231595	11.0089	5.05903	0.213768	0.242594	0.290595	749	651	744	820	875	710	5.01621	4.85218	4.92058	5.14343	5.17225	5.22025	4.69027	4.21641	4.38873	4.65614	4.78779	4.99881
ENSG00000198939.7	ZFP2	protein_coding	ZFP2 zinc finger protein [Source:HGNC Symbol;Acc:HGNC:26138]	chr5	+	0.538618	0.000908753	0.00232081	11.0048	2.73043	0.537242	0.216634	0.811322	121	117	141	182	152	181	2.40636	2.39584	2.53869	2.98421	2.6636	3.25829	2.05852	2.05874	2.25964	2.80761	2.25956	3.46211
ENSG00000212380.1	SNORD115-45	snoRNA	small nucleolar RNA, C/D box 115-45 [Source:HGNC Symbol;Acc:HGNC:33064]	chr15	+	2.58747	0.000910106	0.00232398	11.0021	-2.01169	1.91242	1.40663	1.2367	2	1	0	9	6	4	-2.52541	-2.92418	-3.51439	-1.07558	-1.58136	-1.7513	1.10939	0.573718	0	4.5268	2.90814	2.49462
ENSG00000196208.13	GREB1	protein_coding	growth regulation by estrogen in breast cancer 1 [Source:HGNC Symbol;Acc:HGNC:24885]	chr2	+	0.205407	0.00091303	0.00233116	10.9961	5.81063	0.207685	0.206473	0.200943	1227	1194	1246	1399	1462	1143	5.72679	5.72526	5.66283	5.91265	5.91143	5.9059	4.45994	4.48884	4.26631	4.61103	4.64347	4.67114
ENSG00000171714.10	ANO5	protein_coding	anoctamin 5 [Source:HGNC Symbol;Acc:HGNC:27337]	chr11	+	0.180636	0.000913835	0.00233294	10.9945	7.28393	0.227887	0.150413	0.163066	3394	3219	3682	3977	3942	3121	7.19312	7.15457	7.22436	7.41857	7.3411	7.35375	22.1004	21.6798	22.5851	23.4823	22.4294	22.8494
ENSG00000134369.15	NAV1	protein_coding	neuron navigator 1 [Source:HGNC Symbol;Acc:HGNC:15989]	chr1	+	-0.186191	0.000914079	0.00233328	10.994	7.02141	-0.221182	-0.22245	-0.114502	3187	3123	3424	2756	2880	2436	7.10239	7.11092	7.11962	6.88979	6.88853	6.99647	6.37743	6.4637	6.45427	5.00079	5.03579	5.48066
ENSG00000237037.9	NDUFA6-AS1	processed_transcript	NDUFA6 antisense RNA 1 (head to head) [Source:HGNC Symbol;Acc:HGNC:45273]	chr22	+	-0.588561	0.000914602	0.00233433	10.9929	2.36528	-0.76834	-0.50653	-0.421703	173	120	134	81	102	85	2.91495	2.43177	2.46636	1.83602	2.09783	2.18266	1.49307	1.07118	1.0894	0.633892	0.769211	0.824793
ENSG00000267519.5	CTD-3252C9.4	lincRNA		chr19	-	2.27214	0.000916665	0.00233931	10.9888	-1.74096	0.947364	1.54421	1.96238	2	1	2	5	9	10	-2.52541	-2.92418	-2.56756	-1.72502	-1.12817	-0.709998	0.0506541	0.0261957	0.047716	0.114829	0.199177	0.284758
ENSG00000174446.12	SNAPC5	protein_coding	small nuclear RNA activating complex, polypeptide 5, 19kDa [Source:HGNC Symbol;Acc:HGNC:15484]	chr15	-	0.370855	0.000917436	0.002341	10.9872	3.46393	0.381464	0.365723	0.36302	229	232	212	290	300	235	3.31543	3.37152	3.11976	3.65037	3.63463	3.63192	4.10084	4.29705	3.57621	4.70903	4.69429	4.73148
ENSG00000140025.15	EFCAB11	protein_coding	EF-hand calcium binding domain 11 [Source:HGNC Symbol;Acc:HGNC:20357]	chr14	-	0.885552	0.000917765	0.00234155	10.9865	1.80165	1.04128	0.977745	0.913581	78	61	29	108	108	81	1.78597	1.47807	0.338685	2.24219	2.17865	2.11449	0.422134	0.341453	0.147844	0.529999	0.510729	0.49287
ENSG00000166979.12	EVA1C	protein_coding	eva-1 homolog C (C. elegans) [Source:HGNC Symbol;Acc:HGNC:13239]	chr21	+	0.775056	0.000917926	0.00234168	10.9862	0.929661	0.93242	0.593577	0.720406	25	33	37	61	50	43	0.220023	0.629681	0.668408	1.43846	1.09961	1.22644	0.258041	0.352297	0.35975	0.57092	0.450952	0.499011
ENSG00000204104.11	TRAF3IP1	protein_coding	TNF receptor-associated factor 3 interacting protein 1 [Source:HGNC Symbol;Acc:HGNC:17861]	chr2	+	-0.266428	0.000919073	0.00234433	10.9839	4.60155	-0.216362	-0.302806	-0.278725	616	619	623	528	520	415	4.73502	4.77969	4.66532	4.51031	4.42387	4.44795	5.99458	6.23037	5.71105	4.65917	4.42174	4.54065
ENSG00000146955.10	RAB19	protein_coding	RAB19, member RAS oncogene family [Source:HGNC Symbol;Acc:HGNC:19982]	chr7	+	-2.59787	0.000920197	0.00234691	10.9816	-1.92979	-1.1156	-1.54746	-2.10304	10	6	5	2	1	0	-0.947842	-1.50261	-1.7836	-2.52696	-2.95881	-3.51439	0.450654	0.279666	0.212257	0.0817277	0.039378	0
ENSG00000131652.13	THOC6	protein_coding	THO complex 6 [Source:HGNC Symbol;Acc:HGNC:28369]	chr16	+	-0.413231	0.000922125	0.00235154	10.9777	3.24348	-0.404217	-0.309511	-0.525366	256	262	234	187	209	141	3.47488	3.54557	3.26084	3.02288	3.11759	2.90173	6.18394	6.54594	5.32464	4.09603	4.41146	3.82945
ENSG00000090372.14	STRN4	protein_coding	striatin, calmodulin binding protein 4 [Source:HGNC Symbol;Acc:HGNC:15721]	chr19	-	-0.22864	0.000924312	0.00235683	10.9734	6.63774	-0.149835	-0.20431	-0.335064	2445	2608	2497	2247	2263	1622	6.7203	6.85111	6.66447	6.59546	6.54098	6.41023	14.3769	15.8614	13.8311	11.9808	11.6274	10.7234
ENSG00000260420.2	LINC02182	lincRNA		chr16	+	2.51401	0.000925195	0.0023588	10.9716	-2.05482	1.63113	1.58121	1.2439	0	2	1	7	7	4	-3.51439	-2.50653	-2.96465	-1.36406	-1.41398	-1.7513	0	0.186631	0.0849881	0.572668	0.551846	0.405752
ENSG00000145545.11	SRD5A1	protein_coding	steroid-5-alpha-reductase, alpha polypeptide 1 (3-oxo-5 alpha-steroid delta 4-dehydrogenase alpha 1) [Source:HGNC Symbol;Acc:HGNC:11284]	chr5	+	-0.163068	0.000928006	0.00236568	10.966	8.60899	-0.155921	-0.156108	-0.176693	9682	9107	10276	8607	9001	6964	8.70488	8.65436	8.70454	8.53201	8.53182	8.51123	56.3855	54.8558	56.3736	45.4517	45.8041	45.5988
ENSG00000278817.1	AC007325.4	protein_coding		KI270734.1	+	-0.508382	0.000929308	0.00236871	10.9634	2.56668	-0.427054	-0.578049	-0.472636	185	147	149	117	110	93	3.01062	2.72025	2.61714	2.35561	2.20462	2.31003	6.8525	5.63171	5.19892	3.9297	3.56026	3.87304
ENSG00000276564.1	CTA-276F8.1	lincRNA		chr16	+	-0.484836	0.000929533	0.002369	10.9629	2.44865	-0.368988	-0.650482	-0.414943	153	139	148	112	96	89	2.7399	2.64062	2.60756	2.29371	2.01221	2.24775	2.86072	2.68809	2.60673	1.89888	1.56844	1.87097
ENSG00000031823.14	RANBP3	protein_coding	RAN binding protein 3 [Source:HGNC Symbol;Acc:HGNC:9850]	chr19	-	-0.219099	0.000929911	0.00236968	10.9622	5.49304	-0.205109	-0.179591	-0.277641	1122	1117	1165	975	1038	761	5.59795	5.62926	5.56603	5.39264	5.41815	5.3201	6.77121	6.97223	6.62291	5.33549	5.47371	5.16357
ENSG00000140320.11	BAHD1	protein_coding	bromo adjacent homology domain containing 1 [Source:HGNC Symbol;Acc:HGNC:29153]	chr15	+	0.2584	0.000931746	0.00237407	10.9585	4.82755	0.224744	0.313791	0.233685	567	600	651	701	780	579	4.61585	4.73486	4.72853	4.91782	5.00687	4.92676	4.90289	5.36618	5.30273	5.49646	5.89352	5.62911
ENSG00000100302.6	RASD2	protein_coding	RASD family, member 2 [Source:HGNC Symbol;Acc:HGNC:18229]	chr22	+	0.941053	0.00093502	0.00238212	10.952	0.624987	0.459699	0.822735	1.30505	23	25	23	33	45	50	0.109123	0.255021	0.0300774	0.591106	0.954143	1.43646	0.30287	0.340498	0.285303	0.394039	0.517789	0.740272
ENSG00000241769.7	LINC00893	antisense	long intergenic non-protein coding RNA 893 [Source:HGNC Symbol;Acc:HGNC:44265]	chrX	-	0.574649	0.000935542	0.00238317	10.951	1.67003	0.53945	0.572314	0.583757	56	53	67	85	91	72	1.32223	1.28208	1.48903	1.9039	1.93676	1.94821	0.698138	0.683399	0.786824	0.960878	0.991302	1.0092
ENSG00000100650.15	SRSF5	protein_coding	serine/arginine-rich splicing factor 5 [Source:HGNC Symbol;Acc:HGNC:10787]	chr14	+	0.193731	0.000936265	0.00238472	10.9495	6.65514	0.174716	0.169554	0.238649	2267	2113	2236	2466	2570	2116	6.61135	6.54772	6.50534	6.72952	6.72435	6.79345	19.0138	18.3299	17.666	18.7545	18.8348	19.9537
ENSG00000109991.8	P2RX3	protein_coding	purinergic receptor P2X, ligand gated ion channel, 3 [Source:HGNC Symbol;Acc:HGNC:8534]	chr11	+	1.39193	0.00093661	0.00238531	10.9489	-0.0884218	1.1846	1.82671	0.935344	19	7	7	25	42	17	-0.142076	-1.33226	-1.42803	0.217142	0.859254	-0.0321116	0.326577	0.124445	0.113339	0.389645	0.630802	0.328529
ENSG00000169223.14	LMAN2	protein_coding	lectin, mannose-binding 2 [Source:HGNC Symbol;Acc:HGNC:16986]	chr5	-	-0.256571	0.000938656	0.00239023	10.9448	5.8183	-0.202433	-0.160597	-0.422835	1356	1464	1497	1238	1333	872	5.87079	6.01894	5.92718	5.73653	5.77837	5.51613	25.8487	28.8646	26.8813	21.3991	22.2034	18.689
ENSG00000152583.12	SPARCL1	protein_coding	SPARC-like 1 (hevin) [Source:HGNC Symbol;Acc:HGNC:11220]	chr4	-	1.07291	0.000939283	0.00239154	10.9436	0.920246	0.864115	1.19356	1.43748	11	36	36	46	61	57	-0.83265	0.748396	0.631085	1.04639	1.37583	1.61975	0.142143	0.481151	0.438213	0.538998	0.68877	0.828134
ENSG00000168772.10	CXXC4	protein_coding	CXXC finger protein 4 [Source:HGNC Symbol;Acc:HGNC:24593]	chr4	-	-0.19788	0.000939645	0.00239217	10.9429	6.16503	-0.199517	-0.246638	-0.145406	1777	1736	1879	1550	1569	1321	6.26036	6.26448	6.25465	6.06031	6.01319	6.11443	13.7207	13.8639	13.6668	10.8522	10.5858	11.4679
ENSG00000147854.16	UHRF2	protein_coding	ubiquitin-like with PHD and ring finger domains 2, E3 ubiquitin protein ligase [Source:HGNC Symbol;Acc:HGNC:12557]	chr9	+	-0.263115	0.000940331	0.00239363	10.9415	5.54863	-0.409686	-0.206454	-0.173159	1258	1079	1253	890	1072	861	5.76273	5.57941	5.6709	5.26133	5.46456	5.49785	5.69837	5.05518	5.34652	3.65558	4.24303	4.38496
ENSG00000275160.1	RP11-187C18.3	processed_pseudogene		chr9	+	0.929049	0.000942123	0.0023979	10.938	0.377558	0.809383	0.997439	0.868447	22	23	14	35	42	30	0.050304	0.143897	-0.608755	0.671198	0.859254	0.730262	1.67821	1.81466	1.00601	2.42096	2.79952	2.57298
ENSG00000095787.21	WAC	protein_coding	WW domain containing adaptor with coiled-coil [Source:HGNC Symbol;Acc:HGNC:17327]	chr10	+	-0.216242	0.000942328	0.00239814	10.9376	6.44398	-0.234072	-0.252643	-0.154888	2335	2056	2188	1845	1905	1600	6.65395	6.5083	6.47406	6.31136	6.29279	6.39055	8.6078	7.83924	7.59806	6.16734	6.13637	6.63159
ENSG00000108961.13	RANGRF	protein_coding	RAN guanine nucleotide release factor [Source:HGNC Symbol;Acc:HGNC:17679]	chr17	+	-0.315991	0.000943756	0.00240148	10.9348	4.19456	-0.343118	-0.208147	-0.400579	437	460	526	369	424	291	4.24166	4.35297	4.42207	3.99578	4.13075	3.93832	12.4505	13.5553	14.117	9.53298	10.5556	9.32162
ENSG00000164897.12	TMUB1	protein_coding	transmembrane and ubiquitin-like domain containing 1 [Source:HGNC Symbol;Acc:HGNC:21709]	chr7	-	-0.313507	0.000945945	0.00240676	10.9305	4.04577	-0.329201	-0.247602	-0.365019	409	438	433	336	372	269	4.14659	4.28258	4.14264	3.8614	3.943	3.82558	9.1653	10.1518	9.14032	6.82746	7.28413	6.77748
ENSG00000215045.8	GRID2IP	protein_coding	glutamate receptor, ionotropic, delta 2 (Grid2) interacting protein [Source:HGNC Symbol;Acc:HGNC:18464]	chr7	-	-1.19229	0.00094753	0.0024105	10.9274	-0.291857	-1.34317	-1.39456	-0.510498	22	25	24	8	8	13	0.050304	0.255021	0.0863168	-1.21262	-1.26401	-0.379951	0.239106	0.28103	0.245713	0.0788413	0.0759747	0.158856
ENSG00000149480.6	MTA2	protein_coding	metastasis associated 1 family, member 2 [Source:HGNC Symbol;Acc:HGNC:7411]	chr11	-	-0.216491	0.000949215	0.0024145	10.9241	6.00003	-0.17631	-0.177162	-0.301923	1574	1621	1640	1413	1477	1063	6.08556	6.16572	6.05862	5.92699	5.92614	5.80138	16.695	17.7832	16.3861	13.59	13.6891	12.6767
ENSG00000142530.10	FAM71E1	protein_coding	family with sequence similarity 71, member E1 [Source:HGNC Symbol;Acc:HGNC:25107]	chr19	-	-0.530574	0.000949811	0.00241551	10.9229	2.43168	-0.497273	-0.31894	-0.811762	130	150	160	102	121	67	2.50822	2.74901	2.71848	2.1613	2.33963	1.84681	3.72983	4.45126	4.3243	2.65364	3.03349	2.16129
ENSG00000070269.13	TMEM260	protein_coding	transmembrane protein 260 [Source:HGNC Symbol;Acc:HGNC:20185]	chr14	+	0.294225	0.000949841	0.00241551	10.9229	4.37865	0.217029	0.349767	0.3182	432	395	487	503	577	443	4.22514	4.13421	4.3114	4.44061	4.57335	4.54178	2.4031	2.27264	2.55192	2.53718	2.80463	2.77066
ENSG00000143373.17	ZNF687	protein_coding	zinc finger protein 687 [Source:HGNC Symbol;Acc:HGNC:29277]	chr1	+	0.269466	0.000954116	0.00242609	10.9146	4.73264	0.36739	0.241772	0.18756	541	549	605	722	692	523	4.54838	4.60714	4.62317	4.96029	4.83467	4.78046	3.82851	4.01837	4.03309	4.63304	4.27908	4.16128
ENSG00000179021.9	C3orf38	protein_coding	chromosome 3 open reading frame 38 [Source:HGNC Symbol;Acc:HGNC:28384]	chr3	+	-0.25257	0.000956433	0.00243169	10.9101	5.39459	-0.265301	-0.366263	-0.125181	1094	1040	1077	882	860	798	5.56156	5.5264	5.45293	5.24833	5.14737	5.38845	14.1327	13.8959	13.1061	10.3317	9.70774	11.5905
ENSG00000184788.12	SATL1	protein_coding	spermidine/spermine N1-acetyl transferase-like 1 [Source:HGNC Symbol;Acc:HGNC:27992]	chrX	-	0.763118	0.000960863	0.00244266	10.9015	0.832739	0.556474	0.803189	0.829819	26	30	33	44	55	44	0.272431	0.500314	0.512946	0.985038	1.23175	1.25838	0.514166	0.613615	0.614743	0.789003	0.950394	0.978306
ENSG00000106245.10	BUD31	protein_coding	BUD31 homolog [Source:HGNC Symbol;Acc:HGNC:29629]	chr7	+	-0.231715	0.000962741	0.00244714	10.8979	6.21919	-0.176453	-0.328371	-0.186285	2006	1776	1874	1651	1554	1346	6.43505	6.29731	6.25081	6.15127	5.99935	6.14144	37.9654	34.7653	33.41	28.3335	25.6992	28.6414
ENSG00000174236.3	REP15	protein_coding	RAB15 effector protein [Source:HGNC Symbol;Acc:HGNC:33748]	chr12	+	1.59721	0.000966784	0.00245712	10.8901	-0.888344	0.875668	1.28676	1.82565	3	7	6	11	16	19	-2.2057	-1.33226	-1.59489	-0.835279	-0.424186	0.1147	0.125038	0.301761	0.23557	0.415727	0.582707	0.890359
ENSG00000269386.5	RAB11B-AS1	antisense	RAB11B antisense RNA 1 [Source:HGNC Symbol;Acc:HGNC:44178]	chr19	-	-0.646535	0.00096752	0.00245869	10.8887	1.67288	-0.750908	-0.352184	-0.849054	78	96	91	51	71	39	1.78597	2.11568	1.91882	1.18925	1.58797	1.0911	3.03162	3.8592	3.33174	1.79741	2.41129	1.70426
ENSG00000239335.4	LLPH-AS1	antisense	LLPH antisense RNA 1 (head to head) [Source:HGNC Symbol;Acc:HGNC:50493]	chr12	+	-2.28376	0.000972556	0.00247119	10.8791	-1.85189	-0.884079	-1.63533	-2.19092	8	7	7	3	1	0	-1.21014	-1.33226	-1.42803	-2.20755	-2.95881	-3.51439	0.576952	0.522148	0.475552	0.196186	0.0630175	0
ENSG00000275023.4	MLLT6	protein_coding		chr17	+	-0.272559	0.000974835	0.00247668	10.8748	5.01482	-0.367832	-0.206148	-0.239463	867	817	796	634	742	569	5.22675	5.17897	5.01777	4.77333	4.93502	4.9017	2.92561	2.85144	2.53023	1.93991	2.18782	2.15875
ENSG00000260331.1	RP11-111J6.2	lincRNA		chr2	-	-1.87056	0.000975299	0.00247756	10.8739	-1.39946	-0.828054	-2.06184	-1.48181	10	9	13	5	1	2	-0.947842	-1.04212	-0.700936	-1.72502	-2.95881	-2.37877	0.548598	0.510672	0.671811	0.248725	0.0479364	0.123361
ENSG00000101654.17	RNMT	protein_coding	RNA (guanine-7-) methyltransferase [Source:HGNC Symbol;Acc:HGNC:10075]	chr18	+	0.198932	0.000975679	0.00247823	10.8732	7.08014	0.172953	0.174867	0.254163	2996	2660	3227	3298	3454	2864	7.01328	6.87957	7.03419	7.14863	7.15055	7.22984	19.2797	17.7046	19.5617	19.2444	19.4219	20.7216
ENSG00000143632.14	ACTA1	protein_coding	actin, alpha 1, skeletal muscle [Source:HGNC Symbol;Acc:HGNC:129]	chr1	-	0.964151	0.000979314	0.00248716	10.8663	0.423555	1.17994	0.995402	0.414035	21	16	23	47	43	22	-0.0110159	-0.33052	0.0300774	1.07612	0.891582	0.310215	0.631126	0.49735	0.65114	1.28083	1.12921	0.743381
ENSG00000077152.9	UBE2T	protein_coding	ubiquitin-conjugating enzyme E2T [Source:HGNC Symbol;Acc:HGNC:25009]	chr1	-	-0.274627	0.000980683	0.00249034	10.8637	4.59137	-0.159323	-0.330122	-0.343462	611	595	645	547	508	395	4.7233	4.72282	4.71522	4.56112	4.39033	4.37698	25.7768	25.9628	25.6329	20.9253	18.7268	18.736
ENSG00000151422.12	FER	protein_coding	fer (fps/fes related) tyrosine kinase [Source:HGNC Symbol;Acc:HGNC:3655]	chr5	+	-0.224574	0.000980968	0.00249077	10.8631	6.16032	-0.213506	-0.286619	-0.166357	1926	1673	1820	1541	1532	1307	6.3764	6.21122	6.20868	6.05192	5.97881	6.09907	6.35636	5.71076	5.65814	4.61159	4.41797	4.84976
ENSG00000198924.7	DCLRE1A	protein_coding	DNA cross-link repair 1A [Source:HGNC Symbol;Acc:HGNC:17660]	chr10	-	-0.257427	0.000981936	0.00249293	10.8613	5.03899	-0.28001	-0.315349	-0.165973	847	754	915	682	696	606	5.19316	5.06349	5.21827	4.8783	4.84296	4.99233	8.27301	7.61723	8.41881	6.04033	5.9402	6.65495
ENSG00000196972.8	SMIM10L2B	protein_coding	small integral membrane protein 10 like 2B [Source:HGNC Symbol;Acc:HGNC:34500]	chrX	-	-0.216555	0.000982506	0.00249407	10.8602	5.82217	-0.172227	-0.215188	-0.26289	1349	1436	1490	1252	1271	965	5.86333	5.99112	5.92043	5.75273	5.70977	5.66207	22.145	24.3816	23.0409	18.6365	18.2314	17.8108
ENSG00000267543.1	RP11-666A8.7	sense_intronic		chr17	+	1.71702	0.000983756	0.00249694	10.8579	-1.34401	1.20737	1.47263	1.31856	5	3	2	10	13	9	-1.7228	-2.18303	-2.56756	-0.950431	-0.685172	-0.839235	0.394124	0.244585	0.148506	0.714759	0.895401	0.797623
ENSG00000215424.9	MCM3AP-AS1	antisense	MCM3AP antisense RNA 1 [Source:HGNC Symbol;Acc:HGNC:16417]	chr21	+	-0.467709	0.000984645	0.0024989	10.8562	2.5972	-0.574768	-0.464158	-0.335171	173	156	157	107	121	104	2.91495	2.80487	2.69154	2.22902	2.33963	2.46862	1.02208	0.953254	0.873752	0.573217	0.624648	0.690819
ENSG00000118058.20	KMT2A	protein_coding	lysine (K)-specific methyltransferase 2A [Source:HGNC Symbol;Acc:HGNC:7132]	chr11	+	-0.270837	0.000986267	0.00250272	10.8532	5.87546	-0.381913	-0.31056	-0.117899	1500	1561	1444	1141	1254	1125	6.01618	6.11137	5.87525	5.61902	5.69038	5.88304	3.06886	3.30319	2.78293	2.11674	2.24179	2.5878
ENSG00000241370.5	RPP21	protein_coding	ribonuclease P/MRP 21kDa subunit [Source:HGNC Symbol;Acc:HGNC:21300]	chr6	+	-0.493959	0.000986623	0.00250332	10.8525	2.98164	-0.267749	-0.459408	-0.797325	220	223	197	175	160	99	3.2581	3.31493	3.015	2.92826	2.7366	2.39869	6.15482	6.45272	5.19169	4.43942	3.91132	3.11401
ENSG00000197122.11	SRC	protein_coding	SRC proto-oncogene, non-receptor tyrosine kinase [Source:HGNC Symbol;Acc:HGNC:11283]	chr20	+	-0.231682	0.000987467	0.00250516	10.8509	5.29917	-0.193548	-0.228411	-0.274216	998	996	991	862	880	669	5.42931	5.46415	5.33312	5.21532	5.18045	5.13465	6.93264	7.15604	6.48472	5.42965	5.34148	5.225
ENSG00000125971.16	DYNLRB1	protein_coding	dynein, light chain, roadblock-type 1 [Source:HGNC Symbol;Acc:HGNC:15468]	chr20	+	0.247829	0.000988584	0.00250769	10.8488	6.0134	0.350537	0.278415	0.103778	1299	1317	1546	1748	1739	1209	5.80892	5.86649	5.97358	6.23354	6.16141	5.98678	23.7253	24.8791	26.5988	28.9495	27.7532	24.8268
ENSG00000224389.8	C4B	protein_coding	complement component 4B (Chido blood group) [Source:HGNC Symbol;Acc:HGNC:1324]	chr6	+	-1.33022	0.000991636	0.00251513	10.8431	-0.624756	-1.18305	-0.70873	-1.85018	20	18	18	7	11	3	-0.0750582	-0.178343	-0.289616	-1.36406	-0.889736	-2.03119	0.126279	0.117549	0.107059	0.0400771	0.0606884	0.0212969
ENSG00000174373.16	RALGAPA1	protein_coding	Ral GTPase activating protein, alpha subunit 1 (catalytic) [Source:HGNC Symbol;Acc:HGNC:17770]	chr14	-	-0.179367	0.000992541	0.00251713	10.8414	7.40493	-0.160561	-0.214918	-0.160459	4327	3930	4418	3741	3768	3071	7.54331	7.44233	7.48713	7.33036	7.27601	7.33046	13.6353	12.8091	13.1146	10.6896	10.3753	10.8806
ENSG00000153786.12	ZDHHC7	protein_coding	zinc finger, DHHC-type containing 7 [Source:HGNC Symbol;Acc:HGNC:18459]	chr16	-	-0.251305	0.000993909	0.00252029	10.8389	6.08044	-0.2109	-0.327452	-0.200956	1609	1564	2012	1470	1418	1215	6.11725	6.11414	6.35321	5.98397	5.86741	5.99391	18.3158	18.4142	21.5749	15.1735	14.1045	15.5503
ENSG00000131127.13	ZNF141	protein_coding	zinc finger protein 141 [Source:HGNC Symbol;Acc:HGNC:12926]	chr4	+	-0.304478	0.000999186	0.00253337	10.8291	4.66505	-0.422713	-0.345678	-0.13898	680	586	702	483	533	483	4.87718	4.70091	4.837	4.38232	4.45935	4.66605	5.31903	4.74096	5.17262	3.42584	3.64302	4.24779
ENSG00000114573.9	ATP6V1A	protein_coding	ATPase, H+ transporting, lysosomal 70kDa, V1 subunit A [Source:HGNC Symbol;Acc:HGNC:851]	chr3	+	0.173938	0.00100133	0.0025385	10.8251	9.4617	0.16732	0.137994	0.218461	15343	14349	17045	17294	17724	14708	9.36897	9.31015	9.43449	9.53852	9.5092	9.58966	134.379	129.983	140.627	137.345	135.642	144.833
ENSG00000242294.6	STAG3L5P	transcribed_unprocessed_pseudogene	stromal antigen 3-like 5 pseudogene [Source:HGNC Symbol;Acc:HGNC:48896]	chr7	+	0.493583	0.00100298	0.00254237	10.8221	2.59535	0.418407	0.544693	0.522573	129	119	101	154	176	136	2.49725	2.41989	2.06593	2.7461	2.87238	2.85026	2.06704	1.97221	1.52451	2.23757	2.46425	2.45014
ENSG00000182050.13	MGAT4C	protein_coding	MGAT4 family, member C [Source:HGNC Symbol;Acc:HGNC:30871]	chr12	-	0.35218	0.00100535	0.00254808	10.8177	6.07971	0.551361	0.44401	-0.00203968	1402	1315	1464	2023	1964	1131	5.91884	5.86431	5.89507	6.4441	6.33675	5.8907	2.26892	2.20112	2.23184	2.96868	2.77731	2.05791
ENSG00000175352.10	NRIP3	protein_coding	nuclear receptor interacting protein 3 [Source:HGNC Symbol;Acc:HGNC:1167]	chr11	-	0.197568	0.00100642	0.0025503	10.8157	6.15226	0.204616	0.22356	0.163278	1499	1485	1683	1774	1880	1415	6.01522	6.03946	6.09591	6.25481	6.27376	6.21348	16.3353	16.7377	17.2766	17.5297	17.9017	17.337
ENSG00000146555.18	SDK1	protein_coding	sidekick cell adhesion molecule 1 [Source:HGNC Symbol;Acc:HGNC:19307]	chr7	+	0.379205	0.00100647	0.0025503	10.8156	4.06209	0.555449	0.356695	0.209322	293	350	376	493	449	318	3.66821	3.96063	3.94008	4.41176	4.213	4.06563	1.09141	1.34844	1.31934	1.66518	1.46142	1.3318
ENSG00000101911.12	PRPS2	protein_coding	phosphoribosyl pyrophosphate synthetase 2 [Source:HGNC Symbol;Acc:HGNC:9465]	chrX	+	-0.478271	0.0010066	0.00255034	10.8154	3.20237	-0.762375	-0.484925	-0.194669	269	217	261	144	183	176	3.5458	3.27593	3.41702	2.65054	2.92799	3.21825	4.38224	3.65636	4.00529	2.12717	2.60499	3.22366
ENSG00000136950.13	ARPC5L	protein_coding	actin related protein 2/3 complex, subunit 5-like [Source:HGNC Symbol;Acc:HGNC:23366]	chr9	+	0.237913	0.00100781	0.0025531	10.8132	5.11774	0.24528	0.172443	0.29658	752	733	754	877	872	746	5.02196	5.02285	4.93979	5.24015	5.16731	5.29145	9.35941	9.43583	8.83999	9.89752	9.48328	10.4391
ENSG00000185340.15	GAS2L1	protein_coding	growth arrest-specific 2 like 1 [Source:HGNC Symbol;Acc:HGNC:16955]	chr22	+	-0.451389	0.00101048	0.00255955	10.8083	3.7304	-0.285748	-0.291773	-0.858018	363	357	348	289	301	159	3.97536	3.98904	3.8291	3.64542	3.63939	3.07315	3.63973	3.70234	3.28694	2.62759	2.63719	1.79247
ENSG00000212916.4	MAP10	protein_coding	microtubule-associated protein 10 [Source:HGNC Symbol;Acc:HGNC:29265]	chr1	+	-0.33784	0.0010108	0.00256004	10.8077	3.85696	-0.419904	-0.300664	-0.277739	344	367	421	278	316	252	3.89824	4.02868	4.10229	3.58983	3.70907	3.732	4.3959	4.85066	5.06782	3.22129	3.52848	3.62061
ENSG00000134982.16	APC	protein_coding	adenomatous polyposis coli [Source:HGNC Symbol;Acc:HGNC:583]	chr5	+	0.162916	0.00101232	0.00256359	10.8049	9.18621	0.197593	0.120189	0.170369	12771	12232	13734	14658	14530	11807	9.1043	9.0799	9.12294	9.29997	9.22257	9.27275	46.1256	45.6941	46.7266	48.0052	45.8558	47.9457
ENSG00000165244.6	ZNF367	protein_coding	zinc finger protein 367 [Source:HGNC Symbol;Acc:HGNC:18320]	chr9	-	-0.892649	0.00101422	0.00256808	10.8014	0.660256	-0.565875	-0.993794	-0.938921	44	34	58	29	22	18	0.988016	0.670348	1.28788	0.416207	-0.0117117	0.0431608	0.542218	0.433357	0.673285	0.324053	0.236895	0.249394
ENSG00000076321.10	KLHL20	protein_coding	kelch-like family member 20 [Source:HGNC Symbol;Acc:HGNC:25056]	chr1	+	-0.208591	0.00101453	0.00256857	10.8009	5.66688	-0.197509	-0.240105	-0.185731	1286	1226	1316	1102	1119	912	5.79444	5.76336	5.74155	5.56894	5.52634	5.58072	13.5826	13.393	13.0932	10.554	10.3272	10.83
ENSG00000268747.1	CTD-3030D20.1	processed_pseudogene		chr19	-	2.59294	0.00101506	0.00256944	10.7999	-2.01156	1.86554	1.4968	1.56118	3	0	0	8	6	5	-2.2057	-3.51439	-3.51439	-1.21262	-1.58136	-1.51698	0.434808	0	0	1.05139	0.759869	0.814777
ENSG00000157778.8	PSMG3	protein_coding	proteasome (prosome, macropain) assembly chaperone 3 [Source:HGNC Symbol;Acc:HGNC:22420]	chr7	-	-0.291304	0.00101516	0.00256944	10.7997	5.10484	-0.21791	-0.182974	-0.499153	904	881	871	754	808	509	5.2869	5.28752	5.14734	5.02268	5.05761	4.74144	20.7229	20.8883	18.8083	15.6729	16.1847	13.1187
ENSG00000263317.1	LINC01982	lincRNA		chr17	+	-1.85041	0.00101524	0.00256944	10.7996	-1.29246	-0.928773	-1.44954	-2.04137	11	15	9	5	3	1	-0.83265	-0.413084	-1.143	-1.72502	-2.24579	-2.83761	1.60465	2.26321	1.23674	0.661384	0.382402	0.164013
ENSG00000177640.15	CASC2	antisense	cancer susceptibility candidate 2 (non-protein coding) [Source:HGNC Symbol;Acc:HGNC:22933]	chr10	+	-0.612901	0.0010154	0.00256953	10.7993	1.59595	-0.7171	-0.47506	-0.59251	91	72	86	49	61	44	2.00312	1.71032	1.83923	1.13379	1.37583	1.25838	0.40756	0.333525	0.362826	0.198995	0.238722	0.221562
ENSG00000204389.9	HSPA1A	protein_coding	heat shock 70kDa protein 1A [Source:HGNC Symbol;Acc:HGNC:5232]	chr6	+	0.246358	0.00101613	0.00257109	10.7979	5.8895	0.378139	0.195202	0.15509	1248	1297	1267	1637	1508	1151	5.75123	5.84445	5.6869	6.139	5.95606	5.91595	22.5827	24.2743	21.5967	26.86	23.8437	23.4169
ENSG00000168209.4	DDIT4	protein_coding	DNA-damage-inducible transcript 4 [Source:HGNC Symbol;Acc:HGNC:24944]	chr10	+	-0.466947	0.00101738	0.00257394	10.7957	3.92065	-0.783446	-0.561598	-0.108345	413	413	403	235	287	309	4.16056	4.19818	4.03958	3.34933	3.57118	4.02443	9.0166	9.32584	8.28795	4.65218	5.47502	7.58479
ENSG00000282033.1	RP11-506F3.1	lincRNA		chr2	-	2.20856	0.00102386	0.00259001	10.7839	-1.57595	1.98164	1.72126	0.859697	4	1	1	13	11	4	-1.94414	-2.92418	-2.96465	-0.629349	-0.889736	-1.7513	0.218373	0.0564655	0.0514266	0.643543	0.524738	0.245522
ENSG00000038427.15	VCAN	protein_coding	versican [Source:HGNC Symbol;Acc:HGNC:2464]	chr5	+	0.251482	0.00102432	0.00259087	10.7831	5.68417	0.0938187	0.273293	0.376947	1081	1073	1149	1164	1379	1163	5.54434	5.57138	5.54611	5.64776	5.82724	5.93089	3.27486	3.36212	3.27897	3.19755	3.65042	3.96132
ENSG00000254402.6	LRRC24	protein_coding	leucine rich repeat containing 24 [Source:HGNC Symbol;Acc:HGNC:28947]	chr8	-	-0.349388	0.00102743	0.00259805	10.7775	4.6852	-0.2061	-0.263175	-0.612274	674	699	644	577	580	357	4.86443	4.95452	4.71299	4.63788	4.5808	4.2317	17.0897	18.3315	15.3819	13.2662	12.8503	10.1774
ENSG00000162738.5	VANGL2	protein_coding	VANGL planar cell polarity protein 2 [Source:HGNC Symbol;Acc:HGNC:15511]	chr1	+	-0.232233	0.00102745	0.00259805	10.7774	5.76763	-0.317324	-0.216887	-0.159394	1380	1392	1360	1095	1228	1003	5.89606	5.94628	5.78892	5.55976	5.6602	5.71769	11.6112	12.1138	10.7792	8.35424	9.02831	9.48833
ENSG00000278558.4	TMEM191B	protein_coding		chr22	+	-0.938486	0.00102753	0.00259805	10.7773	0.647432	-0.700155	-0.922823	-0.926536	30	52	54	26	23	18	0.464878	1.2556	1.18861	0.269542	0.0468741	0.0431608	0.652107	1.16909	1.10571	0.512468	0.436854	0.439908
ENSG00000226976.3	COX6A1P2	processed_pseudogene	cytochrome c oxidase subunit VIa polypeptide 1 pseudogene 2 [Source:HGNC Symbol;Acc:HGNC:35239]	chr6	+	0.663075	0.00103729	0.00262243	10.7598	1.29937	0.704624	0.539532	0.69787	41	49	40	71	66	58	0.890786	1.1731	0.774913	1.65089	1.4858	1.64414	5.58223	6.90026	5.13019	8.76554	7.85198	8.8786
ENSG00000162244.10	RPL29	protein_coding	ribosomal protein L29 [Source:HGNC Symbol;Acc:HGNC:10331]	chr3	-	0.200541	0.00104061	0.0026305	10.7539	7.34982	0.205033	0.277868	0.114753	3356	3587	3745	4066	4473	3135	7.17688	7.31065	7.24883	7.45049	7.52332	7.36021	78.8628	87.182	82.8994	86.6391	91.846	82.8285
ENSG00000213757.3	CTC-451P13.1	processed_pseudogene		chr5	-	1.19458	0.00104248	0.00263439	10.7505	-0.109661	1.40412	1.02259	0.995868	11	18	7	33	26	20	-0.83265	-0.178343	-1.42803	0.591106	0.209581	0.182858	0.627995	1.06287	0.376453	1.70834	1.29702	1.28376
ENSG00000181264.8	TMEM136	protein_coding	transmembrane protein 136 [Source:HGNC Symbol;Acc:HGNC:28280]	chr11	+	0.411239	0.00104251	0.00263439	10.7505	3.69081	0.330944	0.410935	0.517044	297	252	227	321	355	300	3.68764	3.48985	3.21743	3.79592	3.87591	3.98202	2.98663	2.62102	2.15031	2.92702	3.11935	3.39186
ENSG00000133597.10	ADCK2	protein_coding	aarF domain containing kinase 2 [Source:HGNC Symbol;Acc:HGNC:19039]	chr7	+	-0.21004	0.00104252	0.00263439	10.7505	5.91378	-0.236028	-0.144405	-0.252313	1447	1469	1634	1274	1420	1034	5.96436	6.02385	6.05334	5.77782	5.86944	5.76154	22.3186	23.435	23.741	17.8182	19.138	17.9312
ENSG00000254413.8	CHKB-CPT1B	protein_coding	CHKB-CPT1B readthrough (NMD candidate) [Source:HGNC Symbol;Acc:HGNC:41998]	chr22	-	0.627094	0.00104477	0.00263975	10.7465	1.68813	0.553797	0.841595	0.387643	51	60	63	85	109	62	1.19225	1.45498	1.40307	1.9039	2.1917	1.73774	0.45628	0.555211	0.530947	0.689567	0.852117	0.623656
ENSG00000141034.9	GID4	protein_coding	GID complex subunit 4 homolog [Source:HGNC Symbol;Acc:HGNC:28453]	chr17	+	-0.360561	0.00104535	0.00264089	10.7455	4.03919	-0.467677	-0.36474	-0.227253	483	386	424	307	345	298	4.38542	4.10112	4.11248	3.732	3.83493	3.97242	4.16531	3.44297	3.44442	2.40068	2.59974	2.88941
ENSG00000174721.9	FGFBP3	protein_coding	fibroblast growth factor binding protein 3 [Source:HGNC Symbol;Acc:HGNC:23428]	chr10	-	-0.280303	0.0010464	0.00264324	10.7436	4.64912	-0.224044	-0.339644	-0.264982	637	574	722	544	525	434	4.78323	4.67116	4.8774	4.55322	4.43762	4.51228	11.2458	10.4811	12.0071	8.70854	8.0988	8.61454
ENSG00000202198.1	7SK	misc_RNA	RNA, 7SK small nuclear [Source:HGNC Symbol;Acc:HGNC:10037]	chr6	+	-0.613502	0.00104834	0.00264781	10.7402	2.21868	-0.781251	-0.266498	-0.826981	148	110	129	73	110	58	2.6926	2.30837	2.41239	1.68987	2.20462	1.64414	20.0896	15.4436	16.4949	8.98523	13.0471	8.85177
ENSG00000043355.11	ZIC2	protein_coding	Zic family member 2 [Source:HGNC Symbol;Acc:HGNC:12873]	chr13	+	-2.20143	0.00104882	0.00264872	10.7393	-1.48529	-1.90978	-1.53068	-1.00317	10	5	16	1	2	3	-0.947842	-1.69582	-0.440379	-2.93779	-2.55869	-2.03119	0.135741	0.0701981	0.204588	0.0123085	0.023722	0.045785
ENSG00000136197.12	C7orf25	protein_coding	chromosome 7 open reading frame 25 [Source:HGNC Symbol;Acc:HGNC:21703]	chr7	-	-0.87294	0.00104922	0.0026494	10.7386	0.594259	-0.889586	-1.21025	-0.401566	39	43	47	22	18	26	0.822124	0.992449	0.996542	0.047452	-0.273207	0.535472	0.539494	0.615228	0.612448	0.275957	0.217573	0.404378
ENSG00000225882.1	LINC01456	lincRNA	long intergenic non-protein coding RNA 1456 [Source:HGNC Symbol;Acc:HGNC:50846]	chrX	-	-0.889674	0.00105058	0.00265222	10.7362	0.642084	-0.575189	-1.41558	-0.621485	48	44	42	29	16	23	1.10823	1.02417	0.841784	0.416207	-0.424186	0.369912	3.04611	2.88804	2.51075	1.66878	0.88723	1.64106
ENSG00000134001.12	EIF2S1	protein_coding	eukaryotic translation initiation factor 2, subunit 1 alpha, 35kDa [Source:HGNC Symbol;Acc:HGNC:3265]	chr14	+	-0.186956	0.00105066	0.00265222	10.7361	6.50507	-0.176664	-0.234845	-0.147812	2228	2181	2396	1987	1996	1664	6.58633	6.59337	6.60496	6.41822	6.36004	6.44707	17.7145	17.9355	17.9452	14.3254	13.8671	14.875
ENSG00000136709.11	WDR33	protein_coding	WD repeat domain 33 [Source:HGNC Symbol;Acc:HGNC:25651]	chr2	-	0.200898	0.00105071	0.00265222	10.736	6.09672	0.197438	0.250118	0.150148	1510	1438	1533	1697	1841	1348	6.02576	5.99312	5.96142	6.19087	6.24355	6.14358	4.65326	4.58337	4.45013	4.74197	4.9573	4.67049
ENSG00000142959.4	BEST4	protein_coding	bestrophin 4 [Source:HGNC Symbol;Acc:HGNC:17106]	chr1	-	0.952837	0.00105157	0.00265407	10.7345	0.336983	0.975183	0.637232	1.13335	21	13	23	38	31	35	-0.0110159	-0.593901	0.0300774	0.78357	0.445619	0.941742	0.460935	0.295127	0.475552	0.75631	0.594557	0.863735
ENSG00000155287.10	SLC25A28	protein_coding	solute carrier family 25 (mitochondrial iron transporter), member 28 [Source:HGNC Symbol;Acc:HGNC:23472]	chr10	-	-0.339184	0.001052	0.00265484	10.7337	4.05042	-0.3272	-0.329484	-0.338929	481	380	434	339	354	276	4.37946	4.07864	4.14595	3.87415	3.87186	3.86242	12.3142	10.0621	10.4665	7.86967	7.91909	7.94442
ENSG00000261087.1	KB-1460A1.5	lincRNA		chr8	-	0.761459	0.00105215	0.00265491	10.7335	1.19383	0.692663	0.560884	1.01386	49	30	37	62	59	64	1.13678	0.500314	0.668408	1.46116	1.32939	1.78236	0.77932	0.493499	0.554333	0.894144	0.819941	1.14444
ENSG00000134243.11	SORT1	protein_coding	sortilin 1 [Source:HGNC Symbol;Acc:HGNC:11186]	chr1	-	0.181489	0.00105338	0.00265768	10.7313	7.51482	0.247815	0.160967	0.133317	3938	3798	4344	4731	4659	3587	7.40748	7.39306	7.46277	7.66892	7.58207	7.55442	19.316	19.2683	20.0716	21.0422	19.9686	19.7818
ENSG00000107771.15	CCSER2	protein_coding	coiled-coil serine-rich protein 2 [Source:HGNC Symbol;Acc:HGNC:29197]	chr10	+	0.191482	0.001055	0.00266146	10.7285	7.03468	0.177011	0.121226	0.274814	2869	2719	3034	3217	3237	2826	6.95084	6.9112	6.94528	7.11278	7.057	7.21059	15.3021	14.9994	15.2435	15.5585	15.086	16.9467
ENSG00000137364.4	TPMT	protein_coding	thiopurine S-methyltransferase [Source:HGNC Symbol;Acc:HGNC:12014]	chr6	-	-0.353661	0.00105566	0.00266279	10.7273	4.2691	-0.480394	-0.440199	-0.134078	502	445	571	357	384	373	4.44085	4.30535	4.54003	3.94835	3.98855	4.29467	7.09052	6.50099	7.59731	4.57234	4.73933	5.92346
ENSG00000259818.1	RP5-1024G6.7	antisense		chr1	+	1.68729	0.00105663	0.00266493	10.7256	-1.055	1.71628	1.50726	0.792772	6	5	2	18	16	7	-1.53095	-1.69582	-2.56756	-0.215159	-0.424186	-1.13867	0.0750713	0.064705	0.0235723	0.204217	0.174926	0.098472
ENSG00000138769.10	CDKL2	protein_coding	cyclin-dependent kinase-like 2 (CDC2-related kinase) [Source:HGNC Symbol;Acc:HGNC:1782]	chr4	-	-0.237074	0.00105835	0.00266896	10.7226	5.40874	-0.176032	-0.28566	-0.243172	1060	976	1198	942	913	738	5.51609	5.43495	5.60625	5.34307	5.23344	5.27593	12.5961	11.9957	13.4103	10.1503	9.48011	9.86007
ENSG00000114745.13	GORASP1	protein_coding	golgi reassembly stacking protein 1, 65kDa [Source:HGNC Symbol;Acc:HGNC:16769]	chr3	-	-0.217812	0.00106601	0.00268793	10.7093	5.67752	-0.202152	-0.165367	-0.292041	1249	1284	1335	1110	1191	856	5.75239	5.82994	5.7622	5.57936	5.61614	5.48947	8.97023	9.53788	9.03176	7.2287	7.47419	6.91206
ENSG00000166862.6	CACNG2	protein_coding	calcium channel, voltage-dependent, gamma subunit 2 [Source:HGNC Symbol;Acc:HGNC:1406]	chr22	-	-0.281474	0.00106614	0.00268795	10.709	4.59975	-0.340845	-0.206453	-0.291571	651	554	662	485	557	412	4.81449	4.62017	4.75262	4.38825	4.52264	4.43753	9.07244	7.98543	8.69062	6.12888	6.78281	6.45554
ENSG00000100167.19	3-Sep	protein_coding	septin 3 [Source:HGNC Symbol;Acc:HGNC:10750]	chr22	+	0.168178	0.00106736	0.0026907	10.7069	8.29326	0.1844	0.157054	0.164249	6652	6922	7227	7804	8009	6317	8.1635	8.25867	8.19686	8.39074	8.3634	8.37059	55.0719	59.2728	56.3619	58.5857	57.9386	58.8005
ENSG00000225513.1	RP11-165N19.2	processed_pseudogene		chr9	-	2.84463	0.00106813	0.00269231	10.7056	-2.19246	1.40009	1.8611	1.09393	1	1	0	5	8	3	-2.93677	-2.92418	-3.51439	-1.72502	-1.26401	-2.03119	0.0998448	0.103269	0	0.45268	0.697954	0.336774
ENSG00000131469.12	RPL27	protein_coding	ribosomal protein L27 [Source:HGNC Symbol;Acc:HGNC:10328]	chr17	+	0.175526	0.00107233	0.00270258	10.6983	7.55245	0.152928	0.224286	0.148066	3973	4028	4420	4557	5008	3728	7.42024	7.47785	7.48778	7.61488	7.68624	7.61002	88.1084	92.3918	92.3359	91.6376	97.0452	92.9537
ENSG00000095066.11	HOOK2	protein_coding	hook microtubule-tethering protein 2 [Source:HGNC Symbol;Acc:HGNC:19885]	chr19	-	-0.276926	0.00107541	0.00271002	10.693	4.39291	-0.251298	-0.22549	-0.360703	520	516	578	447	476	340	4.49148	4.51804	4.55754	4.27105	4.29686	4.16165	3.92667	4.0301	4.11148	3.06073	3.14079	2.88664
ENSG00000105650.21	PDE4C	protein_coding	phosphodiesterase 4C, cAMP-specific [Source:HGNC Symbol;Acc:HGNC:8782]	chr19	-	0.376781	0.00107827	0.0027169	10.6881	3.54118	0.473054	0.331713	0.321468	261	220	228	325	308	240	3.50257	3.29556	3.22371	3.81367	3.67233	3.66209	1.37445	1.19827	1.13102	1.55191	1.41726	1.42099
ENSG00000214285.2	NPS	protein_coding	neuropeptide S [Source:HGNC Symbol;Acc:HGNC:33940]	chr10	+	1.38281	0.00107856	0.00271732	10.6876	-0.741714	1.03008	1.46755	1.09931	5	5	10	15	22	13	-1.7228	-1.69582	-1.01916	-0.449176	-0.0117117	-0.379951	0.83204	0.860577	1.56756	2.2634	3.19896	2.43226
ENSG00000164877.18	MICALL2	protein_coding	MICAL-like 2 [Source:HGNC Symbol;Acc:HGNC:29672]	chr7	-	-0.358002	0.00108151	0.00272443	10.6825	3.81848	-0.262798	-0.276189	-0.558374	341	364	403	304	315	203	3.88568	4.0169	4.03958	3.71792	3.70453	3.42235	1.73258	1.91287	1.92883	1.40058	1.39849	1.15965
ENSG00000088247.17	KHSRP	protein_coding	KH-type splicing regulatory protein [Source:HGNC Symbol;Acc:HGNC:6316]	chr19	-	-0.253423	0.00108175	0.0027247	10.6821	5.44824	-0.142922	-0.226444	-0.407451	1052	1090	1196	997	984	681	5.50519	5.59402	5.60385	5.42476	5.34124	5.16023	10.3587	11.1009	11.0935	8.90182	8.46631	7.53923
ENSG00000165304.7	MELK	protein_coding	maternal embryonic leucine zipper kinase [Source:HGNC Symbol;Acc:HGNC:16870]	chr9	+	-0.984811	0.00108432	0.00273085	10.6778	0.591409	-1.14132	-0.524757	-1.12173	37	34	61	18	30	15	0.75003	0.670348	1.35809	-0.215159	0.4014	-0.195573	0.538522	0.51183	0.836336	0.237558	0.381535	0.245462
ENSG00000172086.7	KRCC1	protein_coding	lysine-rich coiled-coil 1 [Source:HGNC Symbol;Acc:HGNC:28039]	chr2	-	-0.390595	0.00108466	0.00273137	10.6772	3.77299	-0.522755	-0.285023	-0.342212	407	308	369	247	305	230	4.13955	3.77731	3.91313	3.42058	3.65831	3.60112	10.4316	8.16492	8.90906	5.74049	6.83073	6.6279
ENSG00000160710.15	ADAR	protein_coding	adenosine deaminase, RNA-specific [Source:HGNC Symbol;Acc:HGNC:225]	chr1	-	-0.159645	0.0010852	0.00273241	10.6762	8.558	-0.168209	-0.142269	-0.168366	9276	8856	9889	8229	8763	6754	8.64309	8.61405	8.64917	8.46723	8.49317	8.46707	49.877	49.2519	50.0889	40.122	41.1722	40.8313
ENSG00000176024.17	ZNF613	protein_coding	zinc finger protein 613 [Source:HGNC Symbol;Acc:HGNC:25827]	chr19	+	-0.281405	0.00108664	0.00273573	10.6738	4.32251	-0.296394	-0.309621	-0.230217	523	502	512	413	428	355	4.49974	4.47851	4.38331	4.15746	4.14423	4.22364	6.09558	6.0515	5.62125	4.36476	4.35882	4.65194
ENSG00000160285.14	LSS	protein_coding	lanosterol synthase (2,3-oxidosqualene-lanosterol cyclase) [Source:HGNC Symbol;Acc:HGNC:6708]	chr21	-	-0.274048	0.00108762	0.00273785	10.6721	7.94719	-0.0963937	-0.249023	-0.503366	6090	6477	6435	5869	5522	3633	8.03619	8.16284	8.02945	7.97977	7.82714	7.5728	37.8039	41.5852	37.6286	33.0354	29.9521	25.3558
ENSG00000177427.12	MIEF2	protein_coding	mitochondrial elongation factor 2 [Source:HGNC Symbol;Acc:HGNC:17920]	chr17	+	-0.235497	0.00108843	0.00273926	10.6708	5.10903	-0.243911	-0.22429	-0.234857	840	890	889	730	774	603	5.18121	5.30215	5.17678	4.97614	4.99576	4.98519	9.50903	10.4206	9.48	7.49335	7.65613	7.67479
ENSG00000247416.2	RP11-629G13.1	antisense		chr11	-	-1.05425	0.00108844	0.00273926	10.6707	-0.18128	-0.739433	-1.09272	-1.04222	26	23	26	14	11	9	0.272431	0.143897	0.192617	-0.536452	-0.889736	-0.839235	0.591486	0.541183	0.557178	0.288799	0.218663	0.2302
ENSG00000146757.13	ZNF92	protein_coding	zinc finger protein 92 [Source:HGNC Symbol;Acc:HGNC:13168]	chr7	+	-0.235142	0.00108881	0.00273988	10.6701	5.08154	-0.187377	-0.275318	-0.241381	878	822	870	745	733	589	5.2449	5.18775	5.14569	5.0054	4.91746	4.9514	11.2325	10.8768	10.4846	8.64243	8.19405	8.4721
ENSG00000198258.10	UBL5	protein_coding	ubiquitin-like 5 [Source:HGNC Symbol;Acc:HGNC:13736]	chr19	+	0.213588	0.00109421	0.00275314	10.6609	6.40863	0.329455	0.17148	0.129538	1819	1758	1964	2298	2154	1642	6.29402	6.28263	6.31841	6.62781	6.46984	6.42789	42.3242	42.3078	43.0474	48.4844	43.7938	42.9557
ENSG00000134046.11	MBD2	protein_coding	methyl-CpG binding domain protein 2 [Source:HGNC Symbol;Acc:HGNC:6917]	chr18	-	-0.351314	0.00109458	0.00275373	10.6603	3.70656	-0.252712	-0.500188	-0.298438	346	334	342	283	249	225	3.90656	3.89351	3.80417	3.61537	3.36789	3.56964	2.6757	2.67149	2.49137	1.98447	1.68257	1.95631
ENSG00000166407.13	LMO1	protein_coding	LIM domain only 1 (rhombotin 1) [Source:HGNC Symbol;Acc:HGNC:6641]	chr11	-	0.454567	0.00109509	0.00275468	10.6595	3.22095	0.29828	0.326773	0.714972	172	195	184	224	239	246	2.90668	3.12318	2.91761	3.28077	3.30927	3.69747	4.57277	5.36206	4.60807	5.40002	5.55214	7.35324
ENSG00000117448.13	AKR1A1	protein_coding	aldo-keto reductase family 1, member A1 (aldehyde reductase) [Source:HGNC Symbol;Acc:HGNC:380]	chr1	+	0.231419	0.00109833	0.0027625	10.654	5.51112	0.255082	0.274679	0.161806	910	974	1069	1162	1232	894	5.29642	5.43199	5.4422	5.64529	5.66488	5.55201	13.1004	14.5027	14.4968	15.1686	15.4977	14.4702
ENSG00000187801.14	ZFP69B	protein_coding	ZFP69 zinc finger protein B [Source:HGNC Symbol;Acc:HGNC:28053]	chr1	+	-0.377258	0.00109911	0.00276415	10.6527	3.52629	-0.449857	-0.469047	-0.200486	295	311	302	219	226	214	3.67795	3.79121	3.62591	3.2485	3.22931	3.49787	5.55507	6.05722	5.35703	3.73945	3.71867	4.53079
ENSG00000214485.6	RPL7P1	processed_pseudogene	ribosomal protein L7 pseudogene 1 [Source:HGNC Symbol;Acc:HGNC:10367]	chr5	+	0.771372	0.00110037	0.00276699	10.6506	0.930131	0.628857	0.847861	0.784695	38	32	25	49	60	45	0.786527	0.587835	0.140446	1.13379	1.3528	1.28963	2.2856	1.99073	1.41647	2.67245	3.15341	3.04314
ENSG00000101850.12	GPR143	protein_coding	G protein-coupled receptor 143 [Source:HGNC Symbol;Acc:HGNC:20145]	chrX	-	-1.26702	0.00110089	0.00276797	10.6497	-0.157789	-0.767469	-1.64499	-0.941016	32	16	32	14	7	10	0.552258	-0.33052	0.471314	-0.536452	-1.41398	-0.709998	0.578345	0.29909	0.544799	0.229436	0.110547	0.203203
ENSG00000225975.6	LINC01534	lincRNA	long intergenic non-protein coding RNA 1534 [Source:HGNC Symbol;Acc:HGNC:51281]	chr19	-	-0.485766	0.00110137	0.00276883	10.6489	2.45877	-0.64217	-0.442805	-0.347739	149	152	142	93	112	94	2.70218	2.76787	2.54873	2.03076	2.23013	2.32519	5.88277	6.20704	5.28121	3.32947	3.86389	4.17269
ENSG00000278934.1	CTD-2006M22.2	TEC		chr3	+	1.27993	0.00110699	0.00278263	10.6395	-0.087684	1.27384	1.51496	1.01958	6	20	9	28	35	19	-1.53095	-0.0406975	-1.143	0.368956	0.610072	0.1147	0.0837989	0.28891	0.118407	0.354602	0.427136	0.298355
ENSG00000251867.3	RP11-48B3.5	antisense		chr8	-	0.633897	0.00110847	0.00278603	10.637	1.57894	0.322846	0.720631	0.777699	53	52	56	67	93	76	1.24565	1.2556	1.2391	1.56963	1.96742	2.02448	2.24863	2.28187	2.2381	2.57759	3.44775	3.62533
ENSG00000167720.12	SRR	protein_coding	serine racemase [Source:HGNC Symbol;Acc:HGNC:14398]	chr17	+	-0.304998	0.00110971	0.0027888	10.6349	4.27881	-0.23223	-0.334675	-0.338128	529	440	535	421	410	321	4.51614	4.28912	4.44644	4.185	4.08256	4.07911	6.79476	5.84543	6.47324	4.90339	4.60165	4.6357
ENSG00000255561.6	FDXACB1	protein_coding	ferredoxin-fold anticodon binding domain containing 1 [Source:HGNC Symbol;Acc:HGNC:25110]	chr11	-	-0.424753	0.00111312	0.00279704	10.6293	2.80767	-0.415514	-0.359949	-0.486185	195	165	197	137	149	107	3.08576	2.88481	3.015	2.57968	2.63524	2.50901	2.4673	2.15932	2.34803	1.57182	1.64735	1.52217
ENSG00000170631.14	ZNF16	protein_coding	zinc finger protein 16 [Source:HGNC Symbol;Acc:HGNC:12947]	chr8	-	0.379506	0.00111326	0.00279706	10.629	3.63979	0.355945	0.382991	0.426201	260	207	294	319	340	275	3.49708	3.2085	3.58746	3.78696	3.814	3.85721	2.23064	1.83684	2.37603	2.48166	2.54886	2.65265
ENSG00000162337.11	LRP5	protein_coding	low density lipoprotein receptor-related protein 5 [Source:HGNC Symbol;Acc:HGNC:6697]	chr11	+	0.393511	0.00111454	0.00279995	10.6269	3.13674	0.484444	0.378941	0.296019	167	185	179	246	239	177	2.86463	3.04802	2.87834	3.41477	3.30927	3.22635	1.21728	1.39474	1.22907	1.62595	1.52225	1.45058
ENSG00000118363.11	SPCS2	protein_coding	signal peptidase complex subunit 2 [Source:HGNC Symbol;Acc:HGNC:28962]	chr11	+	-0.234095	0.00111515	0.00280114	10.6259	5.16587	-0.235531	-0.241006	-0.21796	937	823	967	763	795	634	5.33851	5.1895	5.29783	5.03975	5.03428	5.05732	14.1179	12.8255	13.7248	10.4244	10.4667	10.7402
ENSG00000186377.7	CYP4X1	protein_coding	cytochrome P450, family 4, subfamily X, polypeptide 1 [Source:HGNC Symbol;Acc:HGNC:20244]	chr1	+	-0.229255	0.0011158	0.00280245	10.6248	5.53857	-0.252786	-0.289655	-0.140708	1211	1130	1182	976	995	866	5.70789	5.64592	5.58689	5.39411	5.35724	5.50619	21.3542	20.6093	19.6339	15.6057	15.3311	17.1691
ENSG00000259728.5	LINC00933	transcribed_unprocessed_pseudogene	long intergenic non-protein coding RNA 933 [Source:HGNC Symbol;Acc:HGNC:48625]	chr15	+	-1.07503	0.00111912	0.00281045	10.6193	0.079863	-0.812053	-1.229	-0.825124	39	22	31	16	12	13	0.822124	0.0849516	0.428445	-0.366879	-0.783831	-0.379951	0.584092	0.340788	0.437349	0.217287	0.15704	0.218903
ENSG00000169718.17	DUS1L	protein_coding	dihydrouridine synthase 1-like [Source:HGNC Symbol;Acc:HGNC:30086]	chr17	-	-0.288843	0.0011193	0.00281057	10.619	5.07743	-0.359834	-0.136894	-0.378672	810	916	878	669	817	542	5.12888	5.34361	5.15886	4.85061	5.07355	4.83178	6.06658	7.09578	6.19446	4.54341	5.34678	4.56405
ENSG00000257038.1	RP11-800A3.7	antisense		chr11	-	-2.52889	0.00111982	0.00281148	10.6182	-1.97047	-1.48471	-1.10561	-2.06131	9	6	5	1	2	0	-1.07304	-1.50261	-1.7836	-2.93779	-2.55869	-3.51439	0.238567	0.1645	0.12485	0.0240361	0.0463244	0
ENSG00000118181.10	RPS25	protein_coding	ribosomal protein S25 [Source:HGNC Symbol;Acc:HGNC:10413]	chr11	-	0.197155	0.00111993	0.00281148	10.618	7.11188	0.145579	0.13759	0.304853	2949	2940	3186	3314	3447	3038	6.99049	7.02386	7.01575	7.15561	7.14762	7.31489	89.7082	92.5018	91.2963	91.4126	91.6242	103.905
ENSG00000137033.11	IL33	protein_coding	interleukin 33 [Source:HGNC Symbol;Acc:HGNC:16028]	chr9	+	2.10218	0.00112332	0.00281966	10.6124	-0.828994	0.930994	1.3214	2.73683	5	7	1	9	13	30	-1.7228	-1.33226	-2.96465	-1.07558	-0.685172	0.730262	0.0690596	0.0999994	0.0130108	0.112718	0.156895	0.465873
ENSG00000175575.12	PAAF1	protein_coding	proteasomal ATPase-associated factor 1 [Source:HGNC Symbol;Acc:HGNC:25687]	chr11	+	0.268298	0.00112361	0.00282004	10.6119	4.42426	0.205252	0.287466	0.310026	456	437	475	521	577	460	4.30279	4.2793	4.27556	4.49113	4.57335	4.59591	2.58135	2.55864	2.53294	2.67433	2.8541	2.92773
ENSG00000133316.15	WDR74	protein_coding	WD repeat domain 74 [Source:HGNC Symbol;Acc:HGNC:25529]	chr11	-	-0.272541	0.0011262	0.00282621	10.6077	4.94109	-0.161309	-0.257213	-0.414743	753	798	807	696	681	479	5.02388	5.14511	5.03752	4.90753	4.81162	4.65409	7.96619	8.7318	8.04228	6.67669	6.29527	5.69749
ENSG00000165868.13	HSPA12A	protein_coding	heat shock 70kDa protein 12A [Source:HGNC Symbol;Acc:HGNC:19022]	chr10	-	0.157327	0.00112803	0.00283046	10.6047	8.93864	0.15463	0.13842	0.179074	10805	10358	11527	12009	12420	10026	8.86317	8.84002	8.87025	9.01244	8.99623	9.03689	69.175	68.5877	69.5169	69.7152	69.4796	72.168
ENSG00000164404.8	GDF9	protein_coding	growth differentiation factor 9 [Source:HGNC Symbol;Acc:HGNC:4224]	chr5	-	-0.813101	0.00113017	0.0028355	10.6012	1.12268	-1.09979	-0.593714	-0.601292	49	55	83	27	41	32	1.13678	1.33363	1.78928	0.320105	0.826185	0.818607	0.671417	0.779479	1.07133	0.335472	0.490899	0.492991
ENSG00000186212.3	SOWAHB	protein_coding	sosondowah ankyrin repeat domain family member B [Source:HGNC Symbol;Acc:HGNC:32958]	chr4	-	-1.55871	0.00113092	0.00283704	10.5999	-0.970943	-1.44381	-0.761611	-1.87637	18	13	13	4	8	2	-0.212359	-0.593901	-0.700936	-1.94621	-1.26401	-2.37877	0.251162	0.187616	0.170874	0.0506102	0.0975401	0.0313765
ENSG00000258999.1	RP11-114N19.3	antisense		chr14	-	-1.27918	0.00113278	0.00284138	10.5969	-0.38555	-1.76749	-0.727646	-1.02367	21	27	19	5	13	8	-0.0110159	0.358194	-0.219758	-1.72502	-0.685172	-0.981198	1.56994	2.08772	1.33803	0.338945	0.849216	0.672428
ENSG00000125266.6	EFNB2	protein_coding	ephrin-B2 [Source:HGNC Symbol;Acc:HGNC:3227]	chr13	-	-0.3417	0.00113296	0.00284149	10.5966	4.89207	-0.251333	-0.276062	-0.482545	883	647	800	641	659	448	5.25307	4.84332	5.02499	4.78912	4.76439	4.55791	8.89337	6.73993	7.59006	5.8541	5.79966	5.07313
ENSG00000094914.12	AAAS	protein_coding	achalasia, adrenocortical insufficiency, alacrimia [Source:HGNC Symbol;Acc:HGNC:13666]	chr12	-	0.233687	0.00113336	0.00284203	10.5959	5.23089	0.237446	0.208967	0.259793	746	810	872	944	968	787	5.01044	5.16659	5.14899	5.34612	5.31764	5.36847	8.10002	9.09658	8.91895	9.29428	9.18405	9.60759
ENSG00000115363.13	EVA1A	protein_coding	eva-1 homolog A (C. elegans) [Source:HGNC Symbol;Acc:HGNC:25816]	chr2	-	0.911635	0.00113345	0.00284203	10.5958	2.70415	0.228959	0.653601	1.57414	109	78	135	122	172	257	2.2583	1.82283	2.47692	2.41498	2.83962	3.76016	1.78476	1.32097	2.08227	1.81138	2.4609	4.73129
ENSG00000272944.1	CTD-2308L22.1	antisense		chr2	+	-0.918059	0.00113609	0.00284832	10.5915	0.292317	-0.65548	-0.988346	-0.926442	38	35	31	21	17	14	0.786527	0.709899	0.428445	-0.0138564	-0.346722	-0.284819	0.876011	0.834525	0.67319	0.438977	0.342441	0.362866
ENSG00000160199.14	PKNOX1	protein_coding	PBX/knotted 1 homeobox 1 [Source:HGNC Symbol;Acc:HGNC:9022]	chr21	+	0.284401	0.00113743	0.0028513	10.5893	4.67856	0.233279	0.344959	0.276326	547	560	513	629	711	532	4.56423	4.63566	4.38611	4.76195	4.87363	4.80499	3.22488	3.41475	2.849	3.36258	3.66275	3.52639
ENSG00000158286.12	RNF207	protein_coding	ring finger protein 207 [Source:HGNC Symbol;Acc:HGNC:32947]	chr1	+	0.389464	0.00113755	0.0028513	10.5891	3.13269	0.386705	0.383634	0.402039	156	180	195	229	239	190	2.76755	3.00891	3.00044	3.31234	3.30927	3.32767	1.0644	1.27028	1.25333	1.41682	1.42492	1.45757
ENSG00000204072.3	ARMCX7P	transcribed_unprocessed_pseudogene	armadillo repeat containing, X-linked 7, pseudogene [Source:HGNC Symbol;Acc:HGNC:49917]	chrX	+	-1.36033	0.00114006	0.00285726	10.585	-0.608914	-1.20627	-0.626043	-2.22098	18	19	20	7	12	2	-0.212359	-0.107879	-0.153128	-1.36406	-0.783831	-2.37877	0.695992	0.759855	0.72847	0.245429	0.405438	0.0869469
ENSG00000170852.10	KBTBD2	protein_coding	kelch repeat and BTB (POZ) domain containing 2 [Source:HGNC Symbol;Acc:HGNC:21751]	chr7	-	-0.199292	0.0011436	0.00286579	10.5793	6.19298	-0.223746	-0.221397	-0.148478	1866	1698	1939	1554	1628	1344	6.33079	6.23259	6.29995	6.06403	6.06638	6.1393	16.8116	15.8227	16.4561	12.6954	12.8163	13.6141
ENSG00000006740.16	ARHGAP44	protein_coding	Rho GTPase activating protein 44 [Source:HGNC Symbol;Acc:HGNC:29096]	chr17	+	0.219835	0.00114518	0.00286942	10.5768	5.35115	0.212214	0.235705	0.21336	855	830	970	1014	1078	833	5.20669	5.20169	5.30229	5.4491	5.4726	5.45025	4.13913	4.15592	4.42349	4.4512	4.56009	4.53399
ENSG00000169242.11	EFNA1	protein_coding	ephrin-A1 [Source:HGNC Symbol;Acc:HGNC:3221]	chr1	+	1.24011	0.00114554	0.00286996	10.5762	-0.370728	0.772443	1.32145	1.30941	9	6	14	17	27	21	-1.07304	-1.50261	-0.608755	-0.289026	0.259979	0.247942	0.159264	0.109818	0.233374	0.272785	0.417494	0.417818
ENSG00000169598.15	DFFB	protein_coding	DNA fragmentation factor, 40kDa, beta polypeptide (caspase-activated DNase) [Source:HGNC Symbol;Acc:HGNC:2773]	chr1	+	-0.583345	0.00114686	0.00287262	10.5741	2.82885	-0.224863	-0.561968	-1.091	210	190	189	166	137	74	3.19162	3.08609	2.95585	2.85299	2.51588	1.98685	2.43807	2.28153	2.06699	1.74756	1.38982	0.965942
ENSG00000134245.17	WNT2B	protein_coding	wingless-type MMTV integration site family, member 2B [Source:HGNC Symbol;Acc:HGNC:12781]	chr1	+	0.954639	0.00114687	0.00287262	10.574	0.320232	0.716902	0.968279	1.07143	15	25	16	31	39	33	-0.446432	0.255021	-0.440379	0.506306	0.757683	0.860831	0.0536544	0.0924909	0.0539118	0.100548	0.121896	0.132715
ENSG00000065600.12	TMEM206	protein_coding	transmembrane protein 206 [Source:HGNC Symbol;Acc:HGNC:25593]	chr1	-	-0.206769	0.00114913	0.00287793	10.5704	6.42937	-0.160711	-0.145075	-0.325493	2175	2075	2248	1919	2029	1405	6.55163	6.52156	6.51306	6.36804	6.38367	6.20326	33.5357	33.0912	32.6508	26.8299	27.3364	24.3566
ENSG00000143819.12	EPHX1	protein_coding	epoxide hydrolase 1, microsomal (xenobiotic) [Source:HGNC Symbol;Acc:HGNC:3401]	chr1	+	-0.302438	0.00115175	0.00288417	10.5662	4.15651	-0.255379	-0.405105	-0.240507	466	453	459	381	359	316	4.33394	4.33094	4.22636	4.0417	3.89198	4.05658	8.34827	8.39371	7.74592	6.18916	5.61974	6.36487
ENSG00000113658.16	SMAD5	protein_coding	SMAD family member 5 [Source:HGNC Symbol;Acc:HGNC:6771]	chr5	+	-0.195015	0.00115247	0.00288562	10.565	6.19658	-0.223126	-0.177396	-0.183164	1864	1780	1860	1557	1681	1314	6.32924	6.30055	6.24	6.06681	6.11254	6.10677	9.53979	9.42233	8.96717	7.22566	7.51747	7.56102
ENSG00000276368.1	HIST1H2AJ	protein_coding		chr6	-	-1.13609	0.00115678	0.00289607	10.5581	0.282351	-1.40622	-0.417594	-1.65877	28	43	37	12	27	8	0.371861	0.992449	0.668408	-0.728643	0.259979	-0.981198	3.25076	5.16346	4.04649	1.26329	2.73906	1.04426
ENSG00000167700.8	MFSD3	protein_coding	major facilitator superfamily domain containing 3 [Source:HGNC Symbol;Acc:HGNC:25157]	chr8	+	-0.328601	0.00115731	0.00289704	10.5573	4.34123	-0.362312	-0.327236	-0.272619	492	580	506	404	433	353	4.41194	4.68611	4.36637	4.12583	4.16091	4.21552	12.126	14.7851	11.7477	9.02878	9.32504	9.78179
ENSG00000115207.13	GTF3C2	protein_coding	general transcription factor IIIC, polypeptide 2, beta 110kDa [Source:HGNC Symbol;Acc:HGNC:4665]	chr2	-	0.282124	0.00115866	0.00290009	10.5551	4.64546	0.162892	0.333268	0.350375	529	478	582	586	690	548	4.51614	4.40811	4.56746	4.66013	4.8305	4.84761	4.07057	3.80428	4.21864	4.08878	4.63938	4.74103
ENSG00000084072.16	PPIE	protein_coding	peptidylprolyl isomerase E (cyclophilin E) [Source:HGNC Symbol;Acc:HGNC:9258]	chr1	+	0.296215	0.00115963	0.00290217	10.5536	4.38237	0.36405	0.222832	0.306321	398	428	490	558	529	440	4.10745	4.24941	4.32022	4.58974	4.44853	4.53201	2.21561	2.46434	2.56955	2.8167	2.57322	2.75395
ENSG00000173442.12	EHBP1L1	protein_coding	EH domain binding protein 1-like 1 [Source:HGNC Symbol;Acc:HGNC:30682]	chr11	+	0.610042	0.00116391	0.00291254	10.5468	1.83774	0.356094	0.860096	0.51022	66	63	66	83	124	76	1.5516	1.52318	1.46802	1.87036	2.37436	2.02448	0.439904	0.43431	0.414388	0.501635	0.722182	0.569534
ENSG00000189007.15	ADAT2	protein_coding	adenosine deaminase, tRNA-specific 2 [Source:HGNC Symbol;Acc:HGNC:21172]	chr6	-	-0.656632	0.00116541	0.00291595	10.5444	2.39083	-0.651781	-0.968468	-0.296816	181	114	149	91	76	96	2.97943	2.359	2.61714	2.00008	1.68339	2.35504	1.13343	0.738357	0.878925	0.516718	0.415854	0.675896
ENSG00000261098.1	RP11-819C21.1	lincRNA		chr11	-	-0.441687	0.00116628	0.00291778	10.543	2.57708	-0.393595	-0.530537	-0.374562	159	147	170	119	113	99	2.79468	2.72025	2.80482	2.37965	2.24271	2.39869	1.72558	1.65006	1.73795	1.17106	1.07159	1.20799
ENSG00000154914.16	USP43	protein_coding	ubiquitin specific peptidase 43 [Source:HGNC Symbol;Acc:HGNC:20072]	chr17	+	-0.750878	0.00116682	0.00291878	10.5422	1.27831	-1.05777	-0.579643	-0.50889	69	52	85	31	46	38	1.61386	1.2556	1.82277	0.506306	0.984434	1.05519	0.611717	0.476815	0.709856	0.249206	0.356345	0.378771
ENSG00000019995.6	ZRANB1	protein_coding	zinc finger, RAN-binding domain containing 1 [Source:HGNC Symbol;Acc:HGNC:18224]	chr10	+	-0.192885	0.00116765	0.0029205	10.5408	6.82243	-0.218922	-0.251088	-0.107717	2761	2691	3049	2409	2464	2136	6.89552	6.89628	6.95239	6.69581	6.66364	6.80701	20.6995	20.8667	21.5328	16.3767	16.1416	18.0048
ENSG00000145945.5	FAM50B	protein_coding	family with sequence similarity 50, member B [Source:HGNC Symbol;Acc:HGNC:18789]	chr6	+	-0.476978	0.00116962	0.00292508	10.5377	2.74434	-0.487561	-0.284729	-0.669101	177	156	208	126	152	91	2.94755	2.80487	3.09256	2.46077	2.6636	2.27923	4.11627	3.75233	4.55663	2.65704	3.08877	2.37938
ENSG00000261226.1	RP11-830F9.7	sense_intronic		chr16	-	-0.946262	0.00117176	0.00293009	10.5344	0.11869	-0.758548	-0.893708	-0.951324	27	29	36	17	16	12	0.323003	0.454479	0.631085	-0.289026	-0.424186	-0.481802	0.422247	0.469079	0.53034	0.241072	0.218642	0.210997
ENSG00000248334.6	WHAMMP2	transcribed_unprocessed_pseudogene	WAS protein homolog associated with actin, golgi membranes and microtubules pseudogene 2 [Source:HGNC Symbol;Acc:HGNC:32360]	chr15	+	-0.425967	0.00117223	0.00293093	10.5336	2.78191	-0.360946	-0.497623	-0.397518	194	168	185	140	133	112	3.07842	2.9105	2.92534	2.61047	2.4738	2.5739	1.30937	1.17277	1.1762	0.856808	0.784373	0.849904
ENSG00000167065.13	DUSP18	protein_coding	dual specificity phosphatase 18 [Source:HGNC Symbol;Acc:HGNC:18484]	chr22	-	-0.316302	0.00117257	0.00293143	10.5331	3.87744	-0.310054	-0.2564	-0.385248	393	354	393	303	329	236	4.08931	3.97694	4.00352	3.7132	3.76686	3.63801	3.96799	3.69681	3.73784	2.77407	2.90259	2.67906
ENSG00000072832.14	CRMP1	protein_coding	collapsin response mediator protein 1 [Source:HGNC Symbol;Acc:HGNC:2365]	chr4	-	0.166302	0.00117473	0.00293649	10.5297	10.3196	0.2127	0.179165	0.105699	27199	27929	29699	32451	33161	24733	10.1949	10.2709	10.2355	10.4464	10.4129	10.3394	209.867	222.891	215.865	227.047	223.579	214.566
ENSG00000271324.1	RP11-10C24.2	lincRNA		chr3	-	-1.26519	0.00117586	0.00293883	10.5279	-0.442465	-0.695616	-1.23098	-1.48396	18	18	28	12	8	5	-0.212359	-0.178343	0.29162	-0.728643	-1.26401	-1.51698	1.61104	1.6663	2.36071	0.973894	0.625656	0.503149
ENSG00000176697.18	BDNF	protein_coding	brain-derived neurotrophic factor [Source:HGNC Symbol;Acc:HGNC:1033]	chr11	-	-0.401754	0.00117595	0.00293883	10.5278	6.10215	-0.0918765	-0.394395	-0.811038	1827	1781	1885	1702	1443	848	6.30035	6.30136	6.25924	6.19511	5.89259	5.47595	10.6056	10.6932	10.3076	8.95886	7.31939	5.53459
ENSG00000163877.10	SNIP1	protein_coding	Smad nuclear interacting protein 1 [Source:HGNC Symbol;Acc:HGNC:30587]	chr1	-	-0.261276	0.00117629	0.00293934	10.5272	4.62413	-0.294661	-0.271216	-0.211375	633	626	625	507	539	441	4.77417	4.79586	4.66993	4.45199	4.47544	4.53528	4.92993	5.04263	4.58529	3.58048	3.66807	3.86161
ENSG00000162616.8	DNAJB4	protein_coding	DnaJ (Hsp40) homolog, subfamily B, member 4 [Source:HGNC Symbol;Acc:HGNC:14886]	chr1	+	0.241583	0.0011766	0.00293976	10.5267	5.45156	0.179666	0.26428	0.288178	996	835	992	1053	1168	932	5.42643	5.21034	5.33457	5.50344	5.58806	5.61196	11.8294	10.2573	11.0985	11.3403	12.1215	12.4454
ENSG00000007392.16	LUC7L	protein_coding	LUC7-like [Source:HGNC Symbol;Acc:HGNC:6723]	chr16	-	0.212078	0.00117694	0.00294027	10.5262	6.00459	0.128429	0.287628	0.214885	1351	1381	1454	1511	1765	1317	5.86546	5.93485	5.8852	6.0236	6.1828	6.11006	9.82847	10.3913	9.96425	9.96762	11.2198	10.7723
ENSG00000239704.10	CDRT4	protein_coding	CMT1A duplicated region transcript 4 [Source:HGNC Symbol;Acc:HGNC:14383]	chr17	-	1.3401	0.00117977	0.00294697	10.5218	-0.605908	0.927592	0.947749	1.60469	7	6	10	16	17	22	-1.36164	-1.50261	-1.01916	-0.366879	-0.346722	0.310215	0.0969218	0.0859251	0.130429	0.200881	0.205676	0.342482
ENSG00000228010.5	AC073343.13	antisense		chr7	+	0.734936	0.00118267	0.00295388	10.5172	0.961947	0.718772	0.755729	0.708521	35	24	40	54	58	44	0.674143	0.200529	0.774913	1.26863	1.30559	1.25838	1.14451	0.811723	1.23214	1.60118	1.65726	1.61769
ENSG00000003402.19	CFLAR	protein_coding	CASP8 and FADD-like apoptosis regulator [Source:HGNC Symbol;Acc:HGNC:1876]	chr2	+	0.266436	0.00118298	0.00295431	10.5167	4.5527	0.336246	0.255479	0.200312	484	470	544	624	617	466	4.38839	4.38387	4.47042	4.75047	4.6697	4.61454	0.965254	0.969481	1.02199	1.12844	1.07521	1.0449
ENSG00000112782.15	CLIC5	protein_coding	chloride intracellular channel 5 [Source:HGNC Symbol;Acc:HGNC:13517]	chr6	-	-0.329084	0.00118492	0.00295879	10.5137	4.45793	-0.133395	-0.528112	-0.347143	572	566	576	516	410	365	4.62847	4.65098	4.55256	4.47728	4.08256	4.26353	2.85651	2.92349	2.70965	2.33661	1.7891	2.04939
ENSG00000221598.3	MIR1249	miRNA	microRNA 1249 [Source:HGNC Symbol;Acc:HGNC:35315]	chr22	-	1.23974	0.00118812	0.00296645	10.5087	-0.289564	0.982361	0.731652	1.57106	11	12	8	22	19	28	-0.83265	-0.693585	-1.27849	0.047452	-0.203257	0.636152	7.48836	8.4493	5.13019	13.5804	11.3021	21.4311
ENSG00000049618.22	ARID1B	protein_coding	AT rich interactive domain 1B (SWI1-like) [Source:HGNC Symbol;Acc:HGNC:18040]	chr6	+	-0.184562	0.00119031	0.00297156	10.5053	6.70048	-0.139546	-0.215414	-0.198725	2620	2437	2732	2333	2315	1838	6.81995	6.75335	6.79413	6.6496	6.57373	6.59042	2.67186	2.57048	2.62448	2.15737	2.06289	2.10742
ENSG00000167840.13	ZNF232	protein_coding	zinc finger protein 232 [Source:HGNC Symbol;Acc:HGNC:13026]	chr17	-	-0.308407	0.0011908	0.00297242	10.5046	4.07615	-0.374125	-0.354614	-0.184664	418	414	475	332	352	311	4.17784	4.20165	4.27556	3.84423	3.86374	4.03369	6.72183	6.88585	7.1954	4.84112	4.94613	5.62295
ENSG00000275630.1	RP6-65G23.5	lincRNA		chr14	+	2.76004	0.00119131	0.00297333	10.5038	-2.24128	1.59183	1.54375	1.09393	1	1	0	6	6	3	-2.93677	-2.92418	-3.51439	-1.53328	-1.58136	-2.03119	0.158205	0.163631	0	0.86073	0.829435	0.533621
ENSG00000135473.14	PAN2	protein_coding	PAN2 poly(A) specific ribonuclease subunit [Source:HGNC Symbol;Acc:HGNC:20074]	chr12	-	0.287653	0.00119334	0.00297806	10.5006	4.5698	0.199282	0.36753	0.294381	460	521	521	569	669	499	4.31533	4.5319	4.40834	4.61781	4.78605	4.71291	2.83588	3.3221	3.02564	3.18081	3.60385	3.45878
ENSG00000182272.11	B4GALNT4	protein_coding	beta-1,4-N-acetyl-galactosaminyl transferase 4 [Source:HGNC Symbol;Acc:HGNC:26315]	chr11	+	0.270252	0.00119637	0.00298526	10.4959	7.03626	0.396661	0.33471	0.0634024	2645	2939	2781	3635	3642	2368	6.83364	7.02337	6.81975	7.28892	7.22697	6.95566	31.5981	36.3145	31.2957	39.3763	38.0177	31.806
ENSG00000105270.14	CLIP3	protein_coding	CAP-GLY domain containing linker protein 3 [Source:HGNC Symbol;Acc:HGNC:24314]	chr19	-	-0.361344	0.00119727	0.00298717	10.4945	3.91674	-0.353192	-0.504356	-0.212909	398	414	374	306	288	277	4.10745	4.20165	3.93243	3.72732	3.57616	3.8676	4.74078	5.10049	4.1965	3.30509	2.99758	3.7097
ENSG00000197147.13	LRRC8B	protein_coding	leucine rich repeat containing 8 family, member B [Source:HGNC Symbol;Acc:HGNC:30692]	chr1	+	-0.297528	0.00119792	0.00298844	10.4935	5.15448	-0.157184	-0.237759	-0.525167	920	829	1012	815	806	518	5.31216	5.19996	5.36331	5.13462	5.05405	4.76664	5.03297	4.69068	5.21514	4.04287	3.85285	3.18609
ENSG00000233559.1	LINC00513	lincRNA		chr7	+	-1.88684	0.00120093	0.00299559	10.4889	-1.26721	-2.772	-0.671586	-1.63638	11	12	13	0	7	2	-0.83265	-0.693585	-0.700936	-3.51439	-1.41398	-2.37877	0.305836	0.345083	0.340478	0	0.170061	0.06252
ENSG00000261722.1	RP11-679B19.2	lincRNA		chr16	-	0.988354	0.00120117	0.00299582	10.4885	-0.0106274	0.94526	0.789032	1.01142	12	17	14	29	27	25	-0.725979	-0.252426	-0.608755	0.416207	0.259979	0.482369	1.60944	2.35824	1.76877	3.52685	3.16423	3.76986
ENSG00000260552.1	RP11-49I11.1	antisense		chr18	-	-1.42138	0.00120214	0.00299788	10.4871	-0.890598	-1.49718	-0.964951	-1.06796	13	14	19	4	7	5	-0.626655	-0.500661	-0.219758	-1.94621	-1.41398	-1.51698	0.9591	1.0683	1.32046	0.267594	0.451263	0.414747
ENSG00000181104.6	F2R	protein_coding	coagulation factor II (thrombin) receptor [Source:HGNC Symbol;Acc:HGNC:3537]	chr5	+	0.329895	0.00120326	0.00300033	10.4853	5.38783	0.327449	0.199787	0.484255	836	728	1057	1074	1028	983	5.17434	5.013	5.42595	5.53188	5.40422	5.68868	9.23798	8.32046	11.0026	10.7615	9.92602	12.2128
ENSG00000271020.1	RP11-10C24.1	lincRNA		chr3	-	-1.00435	0.00121028	0.00301749	10.4746	0.431115	-1.13388	-0.970263	-0.584147	47	25	46	16	19	20	1.0791	0.255021	0.96689	-0.366879	-0.203257	0.182858	3.96195	2.1797	3.65274	1.223	1.39951	1.89554
ENSG00000178081.12	ULK4P3	transcribed_unprocessed_pseudogene	ULK4 pseudogene 3 [Source:HGNC Symbol;Acc:HGNC:15777]	chr15	+	-1.3839	0.0012135	0.00302516	10.4697	-0.640133	-1.51306	-1.20201	-0.769236	13	23	20	5	7	8	-0.626655	0.143897	-0.153128	-1.72502	-1.41398	-0.981198	0.392799	0.718787	0.569255	0.136991	0.184815	0.271775
ENSG00000150760.12	DOCK1	protein_coding	dedicator of cytokinesis 1 [Source:HGNC Symbol;Acc:HGNC:2987]	chr10	+	0.369756	0.00121727	0.00303419	10.4639	4.07043	0.404964	0.378627	0.360762	393	274	363	446	458	355	4.08931	3.6097	3.88962	4.26784	4.2415	4.22364	2.1687	1.56388	1.88696	2.23171	2.20843	2.20256
ENSG00000201901.1	RN7SKP48	misc_RNA	RNA, 7SK small nuclear pseudogene 48 [Source:HGNC Symbol;Acc:HGNC:45772]	chr4	+	-0.424239	0.00121827	0.00303632	10.4624	5.34432	-0.479198	-0.628887	-0.148832	1178	1172	908	766	722	791	5.66809	5.69848	5.20722	5.0454	4.89571	5.37576	161.365	166.049	117.165	95.1457	86.4197	121.824
ENSG00000165609.12	NUDT5	protein_coding	nudix (nucleoside diphosphate linked moiety X)-type motif 5 [Source:HGNC Symbol;Acc:HGNC:8052]	chr10	-	-0.303742	0.00121926	0.00303842	10.4609	4.07734	-0.263406	-0.323793	-0.312374	422	397	488	358	359	284	4.19151	4.14146	4.31434	3.95236	3.89198	3.9034	3.81576	3.71283	4.1566	2.93527	2.83645	2.88722
ENSG00000089123.15	TASP1	protein_coding	taspase, threonine aspartase, 1 [Source:HGNC Symbol;Acc:HGNC:15859]	chr20	-	-0.442926	0.00122225	0.00304553	10.4564	3.39476	-0.485604	-0.29772	-0.518711	327	265	251	197	235	158	3.82556	3.56187	3.36113	3.09725	3.28513	3.06414	5.05754	4.23919	3.65692	2.76283	3.17593	2.74752
ENSG00000149782.11	PLCB3	protein_coding	phospholipase C, beta 3 (phosphatidylinositol-specific) [Source:HGNC Symbol;Acc:HGNC:9056]	chr11	+	0.336086	0.00123423	0.003075	10.4384	3.70923	0.294428	0.422103	0.282465	271	244	296	328	375	267	3.55641	3.44368	3.59717	3.82685	3.95452	3.81488	2.45288	2.28424	2.52376	2.69201	2.96585	2.71713
ENSG00000067082.14	KLF6	protein_coding	Kruppel-like factor 6 [Source:HGNC Symbol;Acc:HGNC:2235]	chr10	-	-0.247352	0.00123634	0.00307991	10.4352	5.64326	-0.142515	-0.324416	-0.271648	1315	1122	1381	1138	1049	854	5.82656	5.63569	5.81099	5.61523	5.43333	5.4861	9.62423	8.49334	9.52103	7.55229	6.70853	7.02733
ENSG00000197321.14	SVIL	protein_coding	supervillin [Source:HGNC Symbol;Acc:HGNC:11480]	chr10	-	-0.259435	0.00123653	0.00308003	10.4349	4.94653	-0.299342	-0.321299	-0.151339	801	778	777	632	651	575	5.1128	5.10858	4.98301	4.76879	4.74683	4.91679	3.62172	3.63838	3.30943	2.59117	2.57202	2.92309
ENSG00000272277.1	RP1-40E16.12	antisense		chr6	-	1.27597	0.00123899	0.00308578	10.4313	-0.638949	0.940409	1.10403	1.35045	5	8	10	16	19	18	-1.7228	-1.17991	-1.01916	-0.366879	-0.203257	0.0431608	0.264295	0.437375	0.497931	0.766894	0.877574	1.06975
ENSG00000185246.17	PRPF39	protein_coding	pre-mRNA processing factor 39 [Source:HGNC Symbol;Acc:HGNC:20314]	chr14	+	-0.218954	0.00124458	0.00309935	10.423	5.34116	-0.263752	-0.226101	-0.163515	1006	1008	1048	842	904	741	5.44081	5.4814	5.41363	5.18153	5.21918	5.28177	9.16459	9.49775	8.99344	6.95542	7.19606	7.58971
ENSG00000274767.1	AC131056.3	antisense		chr17	+	-1.58261	0.00124643	0.00310334	10.4202	-0.725632	-0.580827	-1.51629	-2.58316	22	13	19	11	5	1	0.050304	-0.593901	-0.219758	-0.835279	-1.77074	-2.83761	0.705541	0.43121	0.573988	0.319881	0.140114	0.0360572
ENSG00000233901.5	LINC01503	lincRNA	long intergenic non-protein coding RNA 1503 [Source:HGNC Symbol;Acc:HGNC:51184]	chr9	+	1.27305	0.00124648	0.00310334	10.4201	-0.142987	1.46721	0.672843	1.41157	10	17	7	33	19	26	-0.947842	-0.252426	-1.42803	0.591106	-0.203257	0.535472	0.281871	0.495614	0.185865	0.843451	0.467966	0.823977
ENSG00000249673.6	NOP14-AS1	antisense	NOP14 antisense RNA 1 [Source:HGNC Symbol;Acc:HGNC:20205]	chr4	+	0.357594	0.00125276	0.0031186	10.4109	3.98098	0.456573	0.314684	0.316018	272	332	368	438	415	326	3.56168	3.8849	3.90924	4.24184	4.09996	4.10129	1.69854	2.14433	2.16473	2.48015	2.26447	2.28885
ENSG00000279689.1	RP11-574K11.32	TEC		chr10	-	1.13009	0.00125979	0.00313573	10.4005	-0.229135	1.08557	1.22421	0.836316	11	7	16	25	29	17	-0.83265	-1.33226	-0.440379	0.217142	0.355783	-0.0321116	0.137325	0.0903857	0.188159	0.283004	0.316348	0.238615
ENSG00000127952.16	STYXL1	protein_coding	serine/threonine/tyrosine interacting-like 1 [Source:HGNC Symbol;Acc:HGNC:18165]	chr7	-	-0.284478	0.00126	0.00313589	10.4002	4.40769	-0.196395	-0.362126	-0.291812	567	500	567	470	438	361	4.61585	4.47277	4.52993	4.34312	4.17739	4.2477	12.5618	11.4574	11.8332	9.442	8.47921	8.99227
ENSG00000115361.7	ACADL	protein_coding	acyl-CoA dehydrogenase, long chain [Source:HGNC Symbol;Acc:HGNC:88]	chr2	-	1.4444	0.00126224	0.00314109	10.3969	-0.214523	1.3226	1.20463	1.99145	14	2	14	23	22	31	-0.533731	-2.50653	-0.608755	0.106261	-0.0117117	0.775111	0.143514	0.0212052	0.13519	0.213792	0.197061	0.35729
ENSG00000170921.15	TANC2	protein_coding	tetratricopeptide repeat, ankyrin repeat and coiled-coil containing 2 [Source:HGNC Symbol;Acc:HGNC:30212]	chr17	+	-0.200007	0.00126318	0.00314306	10.3956	6.77527	-0.221684	-0.238347	-0.135698	2818	2713	2700	2331	2410	2031	6.92498	6.90801	6.77714	6.64836	6.6317	6.73435	5.53718	5.5137	4.9976	4.15323	4.13786	4.48694
ENSG00000260804.3	LINC01963	lincRNA	DKFZp434H1419 [Source:EntrezGene;Acc:150967]	chr2	+	0.236864	0.00126557	0.00314864	10.3921	5.79742	0.198295	0.201944	0.316596	1246	1196	1145	1359	1425	1211	5.74892	5.72768	5.54109	5.87086	5.87451	5.98916	17.7837	17.6555	15.3942	17.5881	17.7717	19.433
ENSG00000269947.1	RP11-849F2.9	lincRNA		chr17	+	2.76499	0.00126703	0.00315191	10.3899	-2.24124	1.1924	1.72463	1.38731	1	0	1	4	7	4	-2.93677	-3.51439	-2.96465	-1.94621	-1.41398	-1.7513	0.066662	0	0.0627954	0.241788	0.407744	0.299799
ENSG00000156218.12	ADAMTSL3	protein_coding	ADAMTS-like 3 [Source:HGNC Symbol;Acc:HGNC:14633]	chr15	+	1.19861	0.00126856	0.00315532	10.3877	0.10035	1.55015	1.15938	0.672353	8	21	13	42	33	18	-1.21014	0.0234945	-0.700936	0.920958	0.530188	0.0431608	0.0368507	0.100051	0.056409	0.175429	0.132825	0.0932223
ENSG00000265590.9	AP000275.65	protein_coding		chr21	-	1.7784	0.00127111	0.00316131	10.384	-1.42604	1.01812	1.341	1.63934	3	4	2	8	11	11	-2.2057	-1.91896	-2.56756	-1.21262	-0.889736	-0.591393	0.131375	0.181174	0.0825031	0.31767	0.420915	0.541596
ENSG00000136159.3	NUDT15	protein_coding	nudix (nucleoside diphosphate linked moiety X)-type motif 15 [Source:HGNC Symbol;Acc:HGNC:23063]	chr13	+	-0.257496	0.00127257	0.00316456	10.3819	5.08502	-0.158814	-0.344817	-0.265079	853	782	964	766	704	584	5.20332	5.11596	5.29336	5.0454	4.85939	4.93913	18.2676	17.3215	19.4473	14.875	13.174	14.0617
ENSG00000133818.13	RRAS2	protein_coding	related RAS viral (r-ras) oncogene homolog 2 [Source:HGNC Symbol;Acc:HGNC:17271]	chr11	-	0.229117	0.00127405	0.00316787	10.3797	5.9311	0.229718	0.198616	0.270035	1403	1156	1398	1527	1563	1289	5.91987	5.67868	5.82862	6.03878	6.00767	6.07909	18.2557	15.5577	17.1356	18.0168	17.771	18.8576
ENSG00000196646.11	ZNF136	protein_coding	zinc finger protein 136 [Source:HGNC Symbol;Acc:HGNC:12920]	chr19	+	-0.245713	0.00127437	0.00316829	10.3793	5.04747	-0.272513	-0.269597	-0.183299	842	755	925	687	720	600	5.18464	5.0654	5.23391	4.8888	4.89172	4.97802	6.97349	6.46741	7.21655	5.1593	5.21053	5.58704
ENSG00000165055.15	METTL2B	protein_coding	methyltransferase like 2B [Source:HGNC Symbol;Acc:HGNC:18272]	chr7	+	-0.20428	0.0012765	0.00317321	10.3762	5.88674	-0.1893	-0.221912	-0.198957	1441	1500	1510	1289	1318	1051	5.95837	6.05394	5.93964	5.79468	5.76207	5.78503	9.59318	10.3285	9.46946	7.78122	7.667	7.86672
ENSG00000130772.13	MED18	protein_coding	mediator complex subunit 18 [Source:HGNC Symbol;Acc:HGNC:25944]	chr1	+	0.380585	0.00127943	0.00318011	10.372	3.64285	0.401926	0.33757	0.428782	214	247	301	330	330	276	3.21858	3.46117	3.62116	3.83556	3.77121	3.86242	4.76229	5.68518	6.30983	6.65904	6.41692	6.90563
ENSG00000166265.11	CYYR1	protein_coding	cysteine/tyrosine-rich 1 [Source:HGNC Symbol;Acc:HGNC:16274]	chr21	-	1.27523	0.00127981	0.0031807	10.3714	-0.191124	1.34583	0.904094	1.51234	6	8	19	28	21	26	-1.53095	-1.17991	-0.219758	0.368956	-0.0727776	0.535472	0.0825416	0.11383	0.246221	0.349282	0.252437	0.402149
ENSG00000196468.7	FGF16	protein_coding	fibroblast growth factor 16 [Source:HGNC Symbol;Acc:HGNC:3672]	chrX	+	-1.39372	0.0012804	0.00318179	10.3706	-0.759343	-1.42319	-1.68697	-0.537406	16	18	17	5	4	9	-0.364115	-0.178343	-0.363029	-1.72502	-1.9888	-0.839235	0.435686	0.506958	0.436066	0.123458	0.0951755	0.275543
ENSG00000100036.12	SLC35E4	protein_coding	solute carrier family 35, member E4 [Source:HGNC Symbol;Acc:HGNC:17058]	chr22	+	0.389071	0.00128222	0.00318593	10.3679	3.57614	0.483344	0.316411	0.378136	209	267	247	333	310	254	3.1848	3.57264	3.33815	3.84854	3.6816	3.74333	1.69778	2.24332	1.89008	2.45287	2.20043	2.31985
ENSG00000184363.9	PKP3	protein_coding	plakophilin 3 [Source:HGNC Symbol;Acc:HGNC:9025]	chr11	+	1.70921	0.00128366	0.00318912	10.3659	-0.724831	2.13081	1.36788	0.733405	3	4	10	29	17	8	-2.2057	-1.91896	-1.01916	0.416207	-0.346722	-0.981198	0.0355929	0.0490849	0.111762	0.311987	0.176239	0.106715
ENSG00000272767.1	JMJD1C-AS1	antisense	JMJD1C antisense RNA 1 [Source:HGNC Symbol;Acc:HGNC:28222]	chr10	+	-0.89699	0.00128451	0.00319087	10.3647	0.981433	-0.706503	-0.611845	-1.25445	64	67	40	33	37	18	1.50855	1.60936	0.774913	0.591106	0.685764	0.0431608	2.15396	2.33226	1.26814	1.00709	1.0881	0.681117
ENSG00000262050.1	RP11-74E22.3	antisense		chr17	+	-0.994713	0.00128504	0.00319181	10.3639	0.20244	-1.09723	-0.513904	-1.27078	29	29	41	14	23	10	0.419119	0.454479	0.808736	-0.536452	0.0468741	-0.709998	2.94125	3.04213	3.91713	1.28753	2.03832	1.14032
ENSG00000116062.14	MSH6	protein_coding	mutS homolog 6 [Source:HGNC Symbol;Acc:HGNC:7329]	chr2	+	-0.193132	0.00128693	0.00319613	10.3612	6.65921	-0.185327	-0.142837	-0.253499	2610	2372	2606	2202	2372	1724	6.81444	6.71438	6.72606	6.5663	6.60879	6.49813	10.6675	10.0272	10.0333	8.16085	8.47125	7.9223
ENSG00000102981.9	PARD6A	protein_coding	par-6 family cell polarity regulator alpha [Source:HGNC Symbol;Acc:HGNC:15943]	chr16	+	-0.371966	0.00128795	0.00319829	10.3597	4.07715	-0.314887	-0.232215	-0.586902	441	474	414	352	390	239	4.25475	4.39604	4.07823	3.92812	4.01079	3.6561	13.316	14.8033	11.7757	9.63771	10.2899	8.11382
ENSG00000115568.15	ZNF142	protein_coding	zinc finger protein 142 [Source:HGNC Symbol;Acc:HGNC:12927]	chr2	-	-0.254984	0.00129119	0.00320595	10.3551	4.75903	-0.194377	-0.275897	-0.29548	664	700	702	596	589	456	4.84293	4.95657	4.837	4.68446	4.60294	4.58335	4.2656	4.6511	4.24814	3.4718	3.30627	3.29359
ENSG00000118007.12	STAG1	protein_coding	stromal antigen 1 [Source:HGNC Symbol;Acc:HGNC:11354]	chr3	-	0.246948	0.00129329	0.00321078	10.3521	5.92127	0.189188	0.2067	0.352641	1417	1203	1278	1465	1551	1347	5.93418	5.73608	5.69935	5.97906	5.99657	6.14251	8.11446	7.12526	6.89398	7.60718	7.76091	8.6726
ENSG00000100219.16	XBP1	protein_coding	X-box binding protein 1 [Source:HGNC Symbol;Acc:HGNC:12801]	chr22	-	-0.228371	0.00129542	0.00321571	10.349	6.24636	-0.175312	-0.245149	-0.254806	2072	1696	1997	1680	1674	1305	6.48171	6.23089	6.34242	6.17636	6.10652	6.09687	30.7448	26.0288	27.9132	22.6041	21.7045	21.7713
ENSG00000108465.14	CDK5RAP3	protein_coding	CDK5 regulatory subunit associated protein 3 [Source:HGNC Symbol;Acc:HGNC:18673]	chr17	+	-0.243749	0.00129606	0.00321659	10.3481	5.30582	-0.309342	-0.13628	-0.292647	995	1015	1000	802	946	666	5.42498	5.49136	5.34614	5.11148	5.28455	5.12818	7.36499	7.77071	6.97267	5.38294	6.1186	5.54263
ENSG00000113161.15	HMGCR	protein_coding	3-hydroxy-3-methylglutaryl-CoA reductase [Source:HGNC Symbol;Acc:HGNC:5006]	chr5	+	0.24529	0.00129608	0.00321659	10.3481	8.65562	0.422533	0.238089	0.0503952	8523	8286	9196	11503	10587	7295	8.52097	8.51809	8.54438	8.95035	8.7659	8.57821	61.6154	61.9565	62.6247	75.4057	66.8777	59.2945
ENSG00000086232.12	EIF2AK1	protein_coding	eukaryotic translation initiation factor 2-alpha kinase 1 [Source:HGNC Symbol;Acc:HGNC:24921]	chr7	-	-0.185254	0.00129727	0.00321915	10.3464	6.25863	-0.173857	-0.183745	-0.197665	1889	1813	2032	1677	1742	1354	6.34844	6.32703	6.36746	6.17379	6.1639	6.14998	15.2924	15.1806	15.496	12.3105	12.3227	12.3241
ENSG00000188807.12	TMEM201	protein_coding	transmembrane protein 201 [Source:HGNC Symbol;Acc:HGNC:33719]	chr1	+	-0.310055	0.00130015	0.00322591	10.3423	4.5202	-0.213654	-0.236178	-0.501158	557	618	604	506	521	340	4.59027	4.77736	4.62079	4.44915	4.42663	4.16165	3.59261	4.12276	3.66979	2.95938	2.93632	2.46562
ENSG00000168298.6	HIST1H1E	protein_coding	histone cluster 1, H1e [Source:HGNC Symbol;Acc:HGNC:4718]	chr6	+	-0.259937	0.00130041	0.0032262	10.3419	6.68517	-0.15337	-0.192411	-0.44646	2543	2755	2579	2338	2380	1566	6.77695	6.93016	6.71105	6.65268	6.61364	6.35959	151.535	169.798	144.766	126.33	123.924	104.918
ENSG00000115840.13	SLC25A12	protein_coding	solute carrier family 25 (aspartate/glutamate carrier), member 12 [Source:HGNC Symbol;Acc:HGNC:10982]	chr2	-	0.204461	0.0013015	0.00322852	10.3404	6.70581	0.13057	0.158603	0.320416	2214	2205	2411	2468	2632	2311	6.57725	6.60915	6.61395	6.73069	6.75872	6.92053	19.2446	19.8237	19.7414	19.4524	19.9907	22.5852
ENSG00000272479.1	RP11-301G7.1	lincRNA		chr8	-	-1.44693	0.0013047	0.00323606	10.3359	-0.371858	-1.09135	-1.42975	-0.996975	37	15	18	9	7	8	0.75003	-0.413084	-0.289616	-1.07558	-1.41398	-0.981198	2.79868	1.17351	1.28255	0.617291	0.462659	0.680352
ENSG00000146285.13	SCML4	protein_coding	sex comb on midleg-like 4 (Drosophila) [Source:HGNC Symbol;Acc:HGNC:21397]	chr6	-	0.581956	0.00130661	0.00324044	10.3332	1.93539	0.315091	0.741294	0.641992	64	65	83	87	123	90	1.50855	1.56691	1.78928	1.93667	2.36288	2.26358	0.404094	0.424483	0.493662	0.498101	0.678607	0.638906
ENSG00000103707.9	MTFMT	protein_coding	mitochondrial methionyl-tRNA formyltransferase [Source:HGNC Symbol;Acc:HGNC:29666]	chr15	-	-0.306338	0.00130997	0.00324837	10.3284	4.47814	-0.214744	-0.323981	-0.367093	557	504	670	489	474	361	4.59027	4.48422	4.7699	4.40005	4.29082	4.2477	7.29199	6.82443	8.26257	5.80491	5.42226	5.31362
ENSG00000233913.7	RPL10P9	processed_pseudogene		chr5	+	0.644549	0.00131077	0.00324997	10.3273	1.28876	0.558071	0.790285	0.488997	42	40	48	64	79	50	0.923929	0.892864	1.0256	1.50553	1.73775	1.43646	2.92568	2.88193	3.1497	4.04254	4.80858	3.91598
ENSG00000115365.11	LANCL1	protein_coding	LanC lantibiotic synthetase component C-like 1 (bacterial) [Source:HGNC Symbol;Acc:HGNC:6508]	chr2	-	-0.177835	0.00131172	0.00325196	10.326	8.00564	-0.199598	-0.197436	-0.132846	6143	6006	7087	5518	5780	4744	8.04869	8.05395	8.16864	7.89083	7.89299	7.95758	52.5325	53.1225	57.09	42.7884	43.1904	45.6126
ENSG00000149050.9	ZNF214	protein_coding	zinc finger protein 214 [Source:HGNC Symbol;Acc:HGNC:13006]	chr11	-	0.483849	0.00131249	0.00325349	10.3249	2.51864	0.469847	0.461057	0.528338	118	118	96	152	158	130	2.37075	2.40792	1.99425	2.72749	2.7187	2.78598	1.79782	1.85948	1.37779	2.09992	2.10345	2.22689
ENSG00000185838.13	GNB1L	protein_coding	guanine nucleotide binding protein (G protein), beta polypeptide 1-like [Source:HGNC Symbol;Acc:HGNC:4397]	chr22	-	-0.527966	0.00131826	0.00326717	10.3168	2.33346	-0.320317	-0.43723	-0.894395	130	139	141	108	104	59	2.50822	2.64062	2.53869	2.24219	2.12528	1.66811	0.83585	0.924369	0.853992	0.629658	0.584292	0.42651
ENSG00000101311.15	FERMT1	protein_coding	fermitin family member 1 [Source:HGNC Symbol;Acc:HGNC:15889]	chr20	-	-0.70411	0.00131832	0.00326717	10.3167	1.71678	-0.534265	-1.13617	-0.400476	95	72	112	62	42	56	2.06386	1.71032	2.21211	1.46116	0.859254	1.59495	0.796485	0.624356	0.884549	0.471349	0.307691	0.527879
ENSG00000232600.3	TONSL-AS1	antisense	TONSL antisense RNA 1 [Source:HGNC Symbol;Acc:HGNC:51556]	chr8	+	-1.55973	0.00131872	0.00326777	10.3161	-0.742622	-1.93123	-0.613411	-1.75486	22	18	13	3	11	3	0.050304	-0.178343	-0.700936	-2.20755	-0.889736	-2.03119	2.30949	1.95439	1.28554	0.285569	1.00902	0.354085
ENSG00000169083.16	AR	protein_coding	androgen receptor [Source:HGNC Symbol;Acc:HGNC:644]	chrX	+	-0.464646	0.00132394	0.00328033	10.3088	3.03148	-0.352392	-0.797914	-0.25888	223	202	235	170	130	149	3.27746	3.17356	3.26694	2.88693	2.44141	2.98044	0.784299	0.734808	0.778565	0.542153	0.399514	0.58919
ENSG00000269378.1	ITGB1P1	processed_pseudogene	integrin beta 1 pseudogene 1 [Source:HGNC Symbol;Acc:HGNC:3781]	chr19	-	0.940411	0.00132478	0.00328202	10.3077	0.0206788	0.831077	0.817904	0.94449	14	16	15	28	29	25	-0.533731	-0.33052	-0.522112	0.368956	0.355783	0.482369	1.03288	1.22092	1.04247	1.87316	1.86952	2.07373
ENSG00000129682.15	FGF13	protein_coding	fibroblast growth factor 13 [Source:HGNC Symbol;Acc:HGNC:3670]	chrX	-	-0.171725	0.00132513	0.00328251	10.3072	9.40237	-0.133173	-0.199731	-0.179591	17389	15383	17755	15189	15170	12073	9.54954	9.41052	9.49336	9.3513	9.28474	9.30488	37.7782	34.5663	36.336	29.9221	28.7981	29.4899
ENSG00000250312.6	ZNF718	protein_coding	zinc finger protein 718 [Source:HGNC Symbol;Acc:HGNC:26889]	chr4	+	-0.280695	0.0013254	0.00328279	10.3068	4.13255	-0.283571	-0.290193	-0.262694	451	430	466	365	380	304	4.28695	4.2561	4.24809	3.98014	3.97352	4.00102	4.92071	4.8525	4.78947	3.61111	3.62282	3.72922
ENSG00000004866.20	ST7	protein_coding	suppression of tumorigenicity 7 [Source:HGNC Symbol;Acc:HGNC:11351]	chr7	+	0.252763	0.0013273	0.00328712	10.3042	5.8084	0.152489	0.354479	0.251689	1296	1137	1162	1318	1586	1159	5.80559	5.65481	5.56231	5.82673	6.02872	5.92593	8.63683	7.83709	7.29466	7.96454	9.23557	8.6841
ENSG00000183386.9	FHL3	protein_coding	four and a half LIM domains 3 [Source:HGNC Symbol;Acc:HGNC:3704]	chr1	-	0.580824	0.00132976	0.00329281	10.3008	2.39819	0.52499	0.768265	0.493607	112	68	114	137	170	110	2.29677	1.63013	2.23717	2.57968	2.82295	2.54829	2.51107	1.57687	2.40766	2.7852	3.33043	2.77284
ENSG00000237082.1	COX5BP6	processed_pseudogene	cytochrome c oxidase subunit Vb pseudogene 6 [Source:HGNC Symbol;Acc:HGNC:2275]	chr13	-	-0.88988	0.00133176	0.00329737	10.298	0.634664	-0.910887	-0.69836	-0.843639	56	42	35	22	27	19	1.32223	0.960012	0.59277	0.047452	0.259979	0.1147	11.9246	9.25018	7.02058	4.2479	5.02378	4.54885
ENSG00000247516.6	MIR4458HG	lincRNA	MIR4458 host gene [Source:HGNC Symbol;Acc:HGNC:49008]	chr5	+	-0.554494	0.00133327	0.00330073	10.2959	1.97308	-0.654764	-0.519956	-0.420981	95	98	128	66	76	64	2.06386	2.14483	2.40134	1.54858	1.68339	1.78236	0.983721	1.04959	1.24856	0.61971	0.687659	0.74511
ENSG00000186871.6	ERCC6L	protein_coding	excision repair cross-complementation group 6-like [Source:HGNC Symbol;Acc:HGNC:20794]	chrX	-	-2.22723	0.00133916	0.00331492	10.2878	-1.67378	-1.01929	-1.37042	-2.32612	12	5	9	3	2	0	-0.725979	-1.69582	-1.143	-2.20755	-2.55869	-3.51439	0.123548	0.0532438	0.0872862	0.0280073	0.0179926	0
ENSG00000185900.9	POMK	protein_coding	protein-O-mannose kinase [Source:HGNC Symbol;Acc:HGNC:26267]	chr8	+	-0.218608	0.0013397	0.00331587	10.287	5.87028	-0.188106	-0.179332	-0.291009	1484	1483	1452	1281	1348	979	6.00073	6.03752	5.88321	5.78571	5.79449	5.68281	35.5228	36.7164	32.7409	27.8048	28.1952	26.3481
ENSG00000123395.14	ATG101	protein_coding	autophagy related 101 [Source:HGNC Symbol;Acc:HGNC:25679]	chr12	+	-0.310119	0.00134368	0.00332534	10.2815	5.10049	-0.208481	-0.183284	-0.578409	902	882	879	761	810	483	5.28371	5.28916	5.1605	5.03598	5.06117	4.66605	12.6686	12.8126	11.6295	9.6918	9.94077	7.62717
ENSG00000144589.21	STK11IP	protein_coding	serine/threonine kinase 11 interacting protein [Source:HGNC Symbol;Acc:HGNC:19184]	chr2	+	-0.290491	0.00134917	0.00333854	10.274	4.56385	-0.334904	-0.286259	-0.234512	554	648	621	476	515	419	4.58251	4.84554	4.6607	4.36134	4.40999	4.46173	4.3715	5.2886	4.61596	3.40584	3.55091	3.71729
ENSG00000238084.4	RP3-469D22.1	processed_pseudogene		chr1	+	-2.79749	0.00135139	0.00334359	10.271	-2.14524	-1.30191	-1.87851	-1.20173	4	8	5	1	0	1	-1.94414	-1.17991	-1.7836	-2.93779	-3.51439	-2.83761	0.375985	0.77776	0.442721	0.0852327	0	0.105682
ENSG00000254837.2	AP001372.2	lincRNA		chr11	+	0.315171	0.00135153	0.00334359	10.2708	4.10541	0.353109	0.193872	0.399886	329	361	387	454	425	385	3.83431	4.00503	3.98145	4.29337	4.13413	4.34015	5.92941	6.72928	6.57017	7.41938	6.69292	7.80133
ENSG00000228775.7	WEE2-AS1	antisense	WEE2 antisense RNA 1 [Source:HGNC Symbol;Acc:HGNC:48669]	chr7	-	-0.923468	0.00135196	0.00334426	10.2702	0.770653	-1.25345	-1.06169	-0.333452	52	36	61	19	23	31	1.2192	0.748396	1.35809	-0.14489	0.0468741	0.775111	0.666772	0.477443	0.736806	0.220914	0.257699	0.446918
ENSG00000171492.14	LRRC8D	protein_coding	leucine rich repeat containing 8 family, member D [Source:HGNC Symbol;Acc:HGNC:16992]	chr1	+	-0.214686	0.00135403	0.00334899	10.2674	6.38161	-0.221957	-0.26495	-0.148044	2126	1864	2321	1780	1807	1538	6.51879	6.36701	6.55912	6.25968	6.21669	6.33359	19.687	17.8529	20.2461	14.9463	14.6213	16.0127
ENSG00000130649.9	CYP2E1	protein_coding	cytochrome P450, family 2, subfamily E, polypeptide 1 [Source:HGNC Symbol;Acc:HGNC:2631]	chr10	+	1.57856	0.00135533	0.0033518	10.2656	-0.688983	0.79219	1.73064	1.74217	10	2	7	11	24	19	-0.947842	-2.50653	-1.42803	-0.835279	0.103173	0.1147	0.0467001	0.00966036	0.030794	0.0465808	0.0979355	0.0997617
ENSG00000156650.12	KAT6B	protein_coding	K(lysine) acetyltransferase 6B [Source:HGNC Symbol;Acc:HGNC:17582]	chr10	+	-0.234577	0.00135798	0.00335795	10.262	5.69691	-0.320849	-0.166282	-0.213112	1393	1192	1358	1040	1211	920	5.90957	5.72285	5.7868	5.48556	5.64012	5.59329	4.67072	4.13385	4.28926	3.16201	3.54804	3.46827
ENSG00000279434.1	RP11-85K15.3	TEC		chr14	+	0.732817	0.00135863	0.00335917	10.2611	0.950108	0.811448	0.819172	0.423896	30	30	38	58	61	36	0.464878	0.500314	0.70479	1.36811	1.37583	0.980557	0.665632	0.688461	0.79423	1.16691	1.18264	0.898065
ENSG00000152778.8	IFIT5	protein_coding	interferon-induced protein with tetratricopeptide repeats 5 [Source:HGNC Symbol;Acc:HGNC:13328]	chr10	+	-0.208703	0.00136372	0.00337138	10.2542	6.4067	-0.181018	-0.223412	-0.213253	2208	1887	2313	1860	1889	1493	6.57334	6.38468	6.55414	6.32303	6.28064	6.2908	24.7088	21.8409	24.3825	18.8739	18.4712	18.7847
ENSG00000168135.4	KCNJ4	protein_coding	potassium channel, inwardly rectifying subfamily J, member 4 [Source:HGNC Symbol;Acc:HGNC:6265]	chr22	-	1.66418	0.00136664	0.0033782	10.2503	-1.16838	1.72057	1.22576	1.0284	2	6	4	17	12	8	-2.52541	-1.50261	-2.00076	-0.289026	-0.783831	-0.981198	0.0435159	0.135025	0.0819837	0.3354	0.228145	0.195704
ENSG00000099769.5	IGFALS	protein_coding	insulin-like growth factor binding protein, acid labile subunit [Source:HGNC Symbol;Acc:HGNC:5468]	chr16	-	2.5227	0.00136758	0.00338012	10.249	-1.7776	1.34814	2.28859	1.13013	3	1	0	6	14	4	-2.2057	-2.92418	-3.51439	-1.53328	-0.59283	-1.7513	0.0570421	0.0196662	0	0.103448	0.232602	0.0855119
ENSG00000200488.1	RN7SKP203	misc_RNA	RNA, 7SK small nuclear pseudogene 203 [Source:HGNC Symbol;Acc:HGNC:45927]	chr2	-	-0.303601	0.00136945	0.00338435	10.2465	4.36874	-0.461209	-0.307049	-0.144393	522	525	552	383	446	392	4.49699	4.54289	4.49139	4.04922	4.20338	4.36603	70.6432	73.486	70.3702	46.9997	52.7407	59.6456
ENSG00000252498.1	RNU6-1016P	snRNA	RNA, U6 small nuclear 1016, pseudogene [Source:HGNC Symbol;Acc:HGNC:47979]	chr6	+	-1.72641	0.00137141	0.00338878	10.2439	-1.24216	-1.41569	-1.19694	-1.23932	11	8	17	3	4	3	-0.83265	-1.17991	-0.363029	-2.20755	-1.9888	-2.03119	5.25778	3.95499	7.65436	1.30025	1.67063	1.61222
ENSG00000137073.21	UBAP2	protein_coding	ubiquitin associated protein 2 [Source:HGNC Symbol;Acc:HGNC:14185]	chr9	-	-0.212236	0.00137414	0.00339514	10.2402	5.9852	-0.264332	-0.201006	-0.167135	1633	1575	1568	1313	1435	1153	6.13859	6.12424	5.99394	5.82126	5.88458	5.91845	6.90875	6.89191	6.24898	5.03703	5.30489	5.48447
ENSG00000144848.10	ATG3	protein_coding	autophagy related 3 [Source:HGNC Symbol;Acc:HGNC:20962]	chr3	-	-0.237674	0.00137513	0.0033972	10.2388	5.26586	-0.290631	-0.199596	-0.216541	1037	902	985	788	878	681	5.48451	5.32143	5.32438	5.08614	5.17718	5.16023	7.62438	6.85927	6.822	5.25349	5.64068	5.62944
ENSG00000223634.1	AC012506.3	lincRNA		chr2	-	-2.7144	0.00137628	0.00339963	10.2373	-2.19291	-1.24846	-1.26948	-1.82506	4	5	7	1	1	0	-1.94414	-1.69582	-1.42803	-2.93779	-2.95881	-3.51439	0.337187	0.435939	0.555851	0.0764376	0.0736584	0
ENSG00000131187.9	F12	protein_coding	coagulation factor XII (Hageman factor) [Source:HGNC Symbol;Acc:HGNC:3530]	chr5	-	-0.361181	0.00137648	0.00339973	10.237	3.45922	-0.24459	-0.433174	-0.405785	293	287	282	240	220	176	3.66821	3.67611	3.52779	3.37944	3.19086	3.21825	4.75426	4.81662	4.31036	3.5312	3.11924	3.21085
ENSG00000099957.16	P2RX6	protein_coding	purinergic receptor P2X, ligand gated ion channel, 6 [Source:HGNC Symbol;Acc:HGNC:8538]	chr22	+	-0.569343	0.00137768	0.0034023	10.2354	1.80846	-0.419253	-0.522712	-0.760623	104	91	91	70	68	45	2.19183	2.04011	1.91882	1.631	1.52754	1.28963	0.987894	0.894054	0.814269	0.602936	0.564413	0.480598
ENSG00000130518.16	KIAA1683	protein_coding	KIAA1683 [Source:HGNC Symbol;Acc:HGNC:29350]	chr19	-	-1.00645	0.0013837	0.00341675	10.2274	1.21471	-0.805799	-1.15965	-0.654605	78	92	38	36	29	33	1.78597	2.05555	0.70479	0.709636	0.355783	0.860831	0.382844	0.467047	0.175695	0.160223	0.124376	0.18211
ENSG00000180448.10	ARHGAP45	protein_coding	histocompatibility (minor) HA-1 [Source:HGNC Symbol;Acc:HGNC:17102]	chr19	+	0.96575	0.00138881	0.00342899	10.2206	0.600234	1.25122	1.03161	0.242206	20	26	22	56	50	22	-0.0750582	0.30753	-0.0284435	1.31923	1.09961	0.310215	0.144053	0.193692	0.149267	0.365744	0.314683	0.178159
ENSG00000186141.8	POLR3C	protein_coding	polymerase (RNA) III (DNA directed) polypeptide C (62kD) [Source:HGNC Symbol;Acc:HGNC:30076]	chr1	+	0.231174	0.0013936	0.00344042	10.2142	5.26928	0.207559	0.222525	0.271116	850	743	905	950	1004	815	5.19825	5.04234	5.20245	5.35524	5.37021	5.4188	13.6737	12.3624	13.714	13.8576	14.1128	14.7407
ENSG00000092010.14	PSME1	protein_coding	proteasome activator subunit 1 [Source:HGNC Symbol;Acc:HGNC:9568]	chr14	+	0.364791	0.00139718	0.00344885	10.2095	3.29123	0.426352	0.273328	0.390872	207	181	211	266	250	213	3.17106	3.01682	3.11301	3.52665	3.37362	3.49117	5.22209	4.72278	5.01425	6.08488	5.51094	6.04152
ENSG00000273230.1	RP11-1246C19.1	lincRNA		chr7	-	0.466283	0.00139988	0.00345511	10.2059	2.39552	0.397235	0.435732	0.556193	95	109	103	134	144	123	2.06386	2.29542	2.09363	2.54821	2.5867	2.70717	1.41056	1.67394	1.44064	1.80414	1.86828	2.05337
ENSG00000090975.12	PITPNM2	protein_coding	phosphatidylinositol transfer protein, membrane-associated 2 [Source:HGNC Symbol;Acc:HGNC:21044]	chr12	-	0.244912	0.00140024	0.0034556	10.2055	5.33059	0.204574	0.251129	0.286493	816	915	856	984	1063	855	5.1395	5.34203	5.12234	5.40586	5.45242	5.48778	4.00208	4.64153	3.95475	4.37609	4.55554	4.71469
ENSG00000163468.14	CCT3	protein_coding	chaperonin containing TCP1, subunit 3 (gamma) [Source:HGNC Symbol;Acc:HGNC:1616]	chr1	-	-0.166832	0.00140075	0.00345644	10.2048	7.99321	-0.166938	-0.124376	-0.210511	6384	5948	6653	5580	6011	4444	8.10419	8.03996	8.0775	7.90694	7.94951	7.86337	71.3873	68.793	70.0802	56.5794	58.7335	55.872
ENSG00000161677.11	JOSD2	protein_coding	Josephin domain containing 2 [Source:HGNC Symbol;Acc:HGNC:28853]	chr19	-	0.804108	0.00140317	0.003462	10.2016	1.18135	1.08987	0.795839	0.449378	26	46	40	79	67	41	0.272431	1.0856	0.774913	1.80085	1.50682	1.16036	0.771588	1.41194	1.11821	2.12586	1.73739	1.36801
ENSG00000107829.13	FBXW4	protein_coding	F-box and WD repeat domain containing 4 [Source:HGNC Symbol;Acc:HGNC:10847]	chr10	-	-0.339748	0.0014037	0.0034629	10.2009	4.10584	-0.239729	-0.44044	-0.32527	426	487	431	375	341	290	4.20506	4.43492	4.13599	4.01893	3.81821	3.93338	3.79918	4.49215	3.62082	3.03255	2.65733	2.90784
ENSG00000156983.15	BRPF1	protein_coding	bromodomain and PHD finger containing, 1 [Source:HGNC Symbol;Acc:HGNC:14255]	chr3	+	-0.281422	0.00140439	0.0034642	10.2	4.48871	-0.184892	-0.307905	-0.356249	574	585	566	501	481	365	4.63349	4.69845	4.52739	4.43489	4.31187	4.26353	4.70877	4.9636	4.37382	3.72674	3.44788	3.36651
ENSG00000273419.1	RP4-751H13.7	antisense		chr7	-	1.55273	0.00140479	0.00346479	10.1995	-1.145	1.45296	1.30931	0.920938	6	4	3	15	14	8	-1.53095	-1.91896	-2.2565	-0.449176	-0.59283	-0.981198	0.0658639	0.0454152	0.0310218	0.149308	0.134288	0.0987367
ENSG00000221870.2	TMEM257	protein_coding	transmembrane protein 257 [Source:HGNC Symbol;Acc:HGNC:2562]	chrX	+	0.794817	0.00140544	0.00346599	10.1986	0.990816	0.79335	0.463578	1.06923	27	29	43	57	47	57	0.323003	0.454479	0.874092	1.34388	1.0141	1.61975	0.496974	0.552095	0.74557	0.951352	0.755926	1.17961
ENSG00000248309.7	MEF2C-AS1	antisense	MEF2C antisense RNA 1 [Source:HGNC Symbol;Acc:HGNC:48908]	chr5	+	-0.950625	0.00140935	0.00347522	10.1935	0.70829	-1.19691	-1.1248	-0.36805	34	56	53	19	21	29	0.634648	1.35873	1.16269	-0.14489	-0.0727776	0.683975	0.194231	0.330882	0.28521	0.0984213	0.104826	0.186264
ENSG00000100416.12	TRMU	protein_coding	tRNA 5-methylaminomethyl-2-thiouridylate methyltransferase [Source:HGNC Symbol;Acc:HGNC:25481]	chr22	+	-0.251107	0.00141037	0.00347733	10.1922	5.06482	-0.207333	-0.174759	-0.386612	870	825	858	730	781	529	5.23172	5.193	5.1257	4.97614	5.00871	4.79686	4.65903	4.56957	4.32826	3.54483	3.65459	3.18511
ENSG00000062716.12	VMP1	protein_coding	vacuole membrane protein 1 [Source:HGNC Symbol;Acc:HGNC:29559]	chr17	+	-0.201343	0.00141075	0.00347787	10.1917	6.58129	-0.243537	-0.192375	-0.162268	2546	2239	2419	2007	2175	1743	6.77865	6.6312	6.61873	6.43266	6.48382	6.51393	16.5402	15.0447	14.8036	11.823	12.3468	12.7313
ENSG00000251141.5	RP11-53O19.1	antisense		chr5	-	-0.759634	0.00141234	0.00348139	10.1896	1.16846	-0.649667	-0.397159	-1.35413	59	57	74	39	49	19	1.39495	1.3834	1.62813	0.819163	1.07167	0.1147	1.19895	1.19803	1.41655	0.718638	0.870075	0.434105
ENSG00000100983.9	GSS	protein_coding	glutathione synthetase [Source:HGNC Symbol;Acc:HGNC:4624]	chr20	-	-0.206643	0.00141736	0.00349335	10.1831	5.66438	-0.184474	-0.229769	-0.202489	1208	1249	1364	1109	1124	899	5.70431	5.79013	5.79315	5.57806	5.53276	5.56004	28.2391	30.199	30.0365	23.5078	22.9595	23.6285
ENSG00000079691.17	CARMIL1	protein_coding	leucine rich repeat containing 16A [Source:HGNC Symbol;Acc:HGNC:21581]	chr6	+	-0.299325	0.00141842	0.00349556	10.1817	4.5287	-0.350292	-0.306538	-0.218036	544	548	697	460	496	414	4.55632	4.60452	4.82672	4.31223	4.35598	4.44448	3.59494	3.74558	4.33886	2.75643	2.86409	3.07599
ENSG00000138411.10	HECW2	protein_coding	HECT, C2 and WW domain containing E3 ubiquitin protein ligase 2 [Source:HGNC Symbol;Acc:HGNC:29853]	chr2	-	-0.178969	0.00142101	0.00350152	10.1783	6.60344	-0.187536	-0.191921	-0.155952	2378	2387	2498	2106	2196	1767	6.68025	6.72347	6.66505	6.50205	6.49767	6.53364	8.41821	8.73989	8.3301	6.76025	6.79284	7.03294
ENSG00000169136.10	ATF5	protein_coding	activating transcription factor 5 [Source:HGNC Symbol;Acc:HGNC:790]	chr19	+	0.375671	0.00142229	0.00350426	10.1767	3.50336	0.230375	0.540351	0.324926	221	231	239	268	348	235	3.26458	3.36534	3.29107	3.53737	3.84735	3.63192	3.3614	3.634	3.42433	3.69623	4.62507	4.01872
ENSG00000213551.4	DNAJC9	protein_coding	DnaJ (Hsp40) homolog, subfamily C, member 9 [Source:HGNC Symbol;Acc:HGNC:19123]	chr10	-	0.196001	0.00142278	0.00350507	10.176	5.96627	0.162543	0.21385	0.213109	1365	1271	1468	1515	1642	1288	5.88031	5.81528	5.899	6.02741	6.07872	6.07797	15.5069	14.9342	15.7097	15.6063	16.2996	16.4513
ENSG00000204588.5	LINC01123	lincRNA	long intergenic non-protein coding RNA 1123 [Source:HGNC Symbol;Acc:HGNC:49269]	chr2	+	-0.76066	0.00142381	0.00350686	10.1747	1.21433	-0.808769	-1.07279	-0.324626	56	76	65	36	31	42	1.32223	1.78629	1.44669	0.709636	0.445619	1.19378	0.763608	1.07187	0.834921	0.445124	0.369365	0.643908
ENSG00000232952.1	RP11-90H3.1	processed_pseudogene		chr1	+	0.783719	0.00142384	0.00350686	10.1747	1.07106	0.450337	1.0202	0.81068	32	27	46	47	74	50	0.552258	0.358194	0.96689	1.07612	1.64598	1.43646	0.808187	0.705296	1.09438	1.07636	1.63307	1.41979
ENSG00000198855.6	FICD	protein_coding	FIC domain containing [Source:HGNC Symbol;Acc:HGNC:18416]	chr12	+	-0.469635	0.00142449	0.00350804	10.1738	2.77922	-0.315278	-0.369422	-0.769872	196	177	179	146	147	87	3.09307	2.98493	2.87834	2.67017	2.61602	2.21557	2.06382	1.92768	1.77549	1.39401	1.35252	1.02998
ENSG00000107731.12	UNC5B	protein_coding	unc-5 netrin receptor B [Source:HGNC Symbol;Acc:HGNC:12568]	chr10	+	-0.504934	0.00142871	0.00351804	10.1684	3.43048	-0.708744	-0.388846	-0.363008	267	355	257	175	229	183	3.53511	3.98098	3.39492	2.92826	3.24816	3.274	1.7536	2.41153	1.59001	1.0422	1.31421	1.35133
ENSG00000227172.2	AC011290.4	antisense		chr7	-	-2.4449	0.00142926	0.00351898	10.1677	-2.01222	-1.4195	-1.44051	-1.31932	4	7	8	1	1	1	-1.94414	-1.33226	-1.27849	-2.93779	-2.95881	-2.83761	0.434108	0.785744	0.817857	0.0984088	0.0948307	0.12202
ENSG00000177169.9	ULK1	protein_coding	unc-51 like autophagy activating kinase 1 [Source:HGNC Symbol;Acc:HGNC:12558]	chr12	+	0.239922	0.00143151	0.0035241	10.1648	5.41653	0.1368	0.300907	0.281955	846	916	994	999	1171	907	5.19146	5.34361	5.33747	5.42765	5.59175	5.5728	4.99618	5.59511	5.52973	5.3497	6.04276	6.02236
ENSG00000198155.5	ZNF876P	transcribed_unprocessed_pseudogene	zinc finger protein 876, pseudogene [Source:HGNC Symbol;Acc:HGNC:32472]	chr4	+	0.508302	0.00143266	0.00352653	10.1633	2.05849	0.435506	0.449197	0.619432	81	81	76	107	113	100	1.83906	1.87595	1.66553	2.22902	2.24271	2.41295	1.29791	1.34243	1.14716	1.55468	1.58216	1.80157
ENSG00000242220.6	TCP10L	protein_coding	t-complex 10-like [Source:HGNC Symbol;Acc:HGNC:11657]	chr21	-	0.857842	0.001434	0.00352941	10.1616	0.441174	0.995367	0.581011	0.828936	19	24	21	44	34	32	-0.142076	0.200529	-0.089439	0.985038	0.570683	0.818607	0.282113	0.368575	0.293723	0.592404	0.441123	0.534209
ENSG00000140983.13	RHOT2	protein_coding	ras homolog family member T2 [Source:HGNC Symbol;Acc:HGNC:21169]	chr16	+	-0.28345	0.00143486	0.0035311	10.1604	5.44302	-0.158123	-0.243252	-0.459766	999	1159	1197	990	976	659	5.43076	5.68241	5.60505	5.41462	5.32949	5.11297	8.67515	10.4098	9.79164	7.79548	7.40581	6.43412
ENSG00000253731.2	PCDHGA6	protein_coding	protocadherin gamma subfamily A, 6 [Source:HGNC Symbol;Acc:HGNC:8704]	chr5	+	-2.2304	0.00143617	0.00353392	10.1588	-1.45601	-1.93556	-1.95658	-0.749066	10	5	17	1	1	4	-0.947842	-1.69582	-0.363029	-2.93779	-2.95881	-1.7513	0.0568017	0.0293749	0.090962	0.0051506	0.00496333	0.0255455
ENSG00000267414.1	RP11-456K23.1	lincRNA		chr18	-	0.839544	0.00143815	0.0035381	10.1562	0.567845	0.872325	0.573052	0.978391	18	26	27	44	37	39	-0.212359	0.30753	0.242968	0.985038	0.685764	1.0911	0.391643	0.585109	0.55339	0.868094	0.703446	0.954058
ENSG00000143514.16	TP53BP2	protein_coding	tumor protein p53 binding protein 2 [Source:HGNC Symbol;Acc:HGNC:12000]	chr1	-	0.297523	0.0014382	0.0035381	10.1562	5.42075	0.140131	0.202849	0.527492	922	839	945	984	1075	1057	5.31528	5.21721	5.2647	5.40586	5.46858	5.79323	6.91464	6.50798	6.67606	6.6916	7.04463	8.91263
ENSG00000189367.14	KIAA0408	protein_coding	KIAA0408 [Source:HGNC Symbol;Acc:HGNC:21636]	chr6	-	-0.509849	0.00144066	0.00354375	10.153	2.04424	-0.594455	-0.474831	-0.418156	119	101	113	72	82	67	2.38272	2.18749	2.22469	1.67051	1.79013	1.84681	0.739617	0.649272	0.661588	0.405778	0.445333	0.468195
ENSG00000166734.18	CASC4	protein_coding	cancer susceptibility candidate 4 [Source:HGNC Symbol;Acc:HGNC:24892]	chr15	+	0.159437	0.00144386	0.00355105	10.1489	8.07901	0.171543	0.142782	0.164314	6029	5676	6292	6690	6859	5464	8.02167	7.97245	7.99704	8.1686	8.13984	8.16137	38.9873	37.9635	38.328	39.2284	38.757	39.7266
ENSG00000230510.6	PPP5D1	protein_coding	PPP5 tetratricopeptide repeat domain containing 1 [Source:HGNC Symbol;Acc:HGNC:44209]	chr19	-	0.747848	0.00144397	0.00355105	10.1488	1.12024	0.505985	1.00964	0.610003	44	33	33	52	78	46	0.988016	0.629681	0.512946	1.2162	1.71986	1.32022	0.346647	0.268902	0.244905	0.371479	0.536958	0.40746
ENSG00000130224.14	LRCH2	protein_coding	leucine-rich repeats and calponin homology (CH) domain containing 2 [Source:HGNC Symbol;Acc:HGNC:29292]	chrX	-	0.228207	0.00144442	0.00355173	10.1482	6.25852	0.195466	0.164238	0.330962	1743	1465	1760	1873	1917	1689	6.23252	6.01992	6.16037	6.33307	6.30184	6.46857	15.8883	13.8122	15.1127	15.4815	15.2691	17.3102
ENSG00000133657.14	ATP13A3	protein_coding	ATPase type 13A3 [Source:HGNC Symbol;Acc:HGNC:24113]	chr3	-	-0.178188	0.00144639	0.00355618	10.1457	7.64203	-0.187552	-0.169341	-0.173134	5122	4510	5312	4324	4580	3585	7.78655	7.64083	7.75287	7.5392	7.55741	7.55362	19.3975	17.6656	18.9502	14.8487	15.156	15.2647
ENSG00000233719.4	GOT2P3	transcribed_processed_pseudogene	glutamic-oxaloacetic transaminase 2 pseudogene 3 [Source:HGNC Symbol;Acc:HGNC:4436]	chr12	+	1.83012	0.00144657	0.00355619	10.1455	-1.51421	1.60866	1.33327	1.02185	2	4	2	12	10	6	-2.52541	-1.91896	-2.56756	-0.728643	-1.00403	-1.31546	0.0697132	0.144208	0.0656697	0.379282	0.304576	0.235141
ENSG00000108091.10	CCDC6	protein_coding	coiled-coil domain containing 6 [Source:HGNC Symbol;Acc:HGNC:18782]	chr10	-	-0.209707	0.00144863	0.00356085	10.1428	6.09125	-0.20366	-0.289017	-0.132867	1754	1578	1813	1473	1452	1270	6.24159	6.12698	6.20312	5.9869	5.90155	6.0577	10.7294	9.98386	10.447	8.17043	7.76111	8.73458
ENSG00000270956.1	RP11-65L3.4	antisense		chr2	+	-1.61533	0.00144918	0.00356178	10.1421	-0.930106	-2.05347	-0.790528	-1.27781	21	11	14	2	8	4	-0.0110159	-0.800672	-0.608755	-2.52696	-1.26401	-1.7513	1.39783	0.757308	0.877833	0.120715	0.465303	0.299355
ENSG00000005189.19	AC004381.6	protein_coding	Putative RNA exonuclease NEF-sp [Source:UniProtKB/Swiss-Prot;Acc:Q96IC2]	chr16	+	0.560756	0.00145196	0.0035682	10.1386	1.91047	0.459208	0.628527	0.597611	56	72	82	95	112	86	1.32223	1.71032	1.77224	2.06081	2.23013	2.19921	0.611592	0.813302	0.843601	0.940792	1.06882	1.056
ENSG00000249855.1	EEF1A1P19	processed_pseudogene	eukaryotic translation elongation factor 1 alpha 1 pseudogene 19 [Source:HGNC Symbol;Acc:HGNC:37892]	chr5	-	0.429965	0.0014524	0.00356888	10.138	2.74905	0.365777	0.375326	0.551996	128	120	152	170	179	159	2.4862	2.43177	2.64549	2.88693	2.89648	3.07315	4.1614	4.03512	4.65504	5.01158	5.08504	5.81192
ENSG00000103540.16	CCP110	protein_coding	centriolar coiled coil protein 110kDa [Source:HGNC Symbol;Acc:HGNC:24342]	chr16	+	-0.224435	0.00145336	0.00357081	10.1368	6.48959	-0.235902	-0.28704	-0.140262	2373	1985	2464	1905	1923	1671	6.67722	6.45765	6.64529	6.35749	6.30635	6.45312	10.5126	9.09537	10.2826	7.65254	7.44398	8.32306
ENSG00000261386.2	CTD-2012K14.6	lincRNA		chr16	-	2.29478	0.00145562	0.00357596	10.134	-1.92914	1.13781	1.73465	1.54736	0	2	2	5	9	6	-3.51439	-2.50653	-2.56756	-1.72502	-1.12817	-1.31546	0	0.0784986	0.0714934	0.172049	0.298428	0.255994
ENSG00000007541.16	PIGQ	protein_coding	phosphatidylinositol glycan anchor biosynthesis, class Q [Source:HGNC Symbol;Acc:HGNC:14135]	chr16	+	0.268719	0.00145866	0.003583	10.1301	5.06908	0.330939	0.288869	0.18963	636	755	749	887	901	660	4.78097	5.0654	4.93022	5.25647	5.2144	5.11516	3.61533	4.43898	4.01072	4.57205	4.47535	4.2182
ENSG00000196557.12	CACNA1H	protein_coding	calcium channel, voltage-dependent, T type, alpha 1H subunit [Source:HGNC Symbol;Acc:HGNC:1395]	chr16	+	0.224894	0.00146117	0.00358874	10.127	6.79319	0.294904	0.276934	0.0974116	2362	2479	2348	2913	3009	2085	6.67052	6.77798	6.57579	6.96967	6.9517	6.77217	12.3315	13.3862	11.5474	13.7903	13.7268	12.2387
ENSG00000106682.14	EIF4H	protein_coding	eukaryotic translation initiation factor 4H [Source:HGNC Symbol;Acc:HGNC:12741]	chr7	+	-0.166251	0.00146364	0.0035944	10.1238	7.5303	-0.125274	-0.17691	-0.197755	4517	4379	4874	4166	4204	3252	7.60528	7.59833	7.62877	7.48552	7.43388	7.41304	63.6006	63.7722	64.6467	53.1896	51.7232	51.4818
ENSG00000260760.1	PWRN3	lincRNA	Prader-Willi region non-protein coding RNA 3 [Source:HGNC Symbol;Acc:HGNC:49131]	chr15	+	1.04937	0.00146668	0.00360144	10.12	-0.240662	0.761033	1.08357	0.957748	12	12	11	21	28	20	-0.725979	-0.693585	-0.905104	-0.0138564	0.308676	0.182858	0.635055	0.656836	0.548369	1.00773	1.29479	1.19002
ENSG00000256806.5	C17orf100	protein_coding	chromosome 17 open reading frame 100 [Source:HGNC Symbol;Acc:HGNC:34494]	chr17	+	-0.357295	0.00146773	0.0036036	10.1187	3.42374	-0.489257	-0.253503	-0.328219	276	263	302	197	243	181	3.58259	3.55102	3.62591	3.09725	3.333	3.25829	5.01242	4.94014	5.16648	3.24415	3.85617	3.69581
ENSG00000136710.9	CCDC115	protein_coding	coiled-coil domain containing 115 [Source:HGNC Symbol;Acc:HGNC:28178]	chr2	-	0.219123	0.00147113	0.00361154	10.1144	5.66076	0.24768	0.242179	0.168935	1040	1027	1227	1288	1342	1001	5.48867	5.50829	5.6407	5.79356	5.78806	5.71482	12.3552	12.6192	13.7313	13.8749	13.9309	13.3704
ENSG00000173826.14	KCNH6	protein_coding	potassium channel, voltage gated eag related subfamily H, member 6 [Source:HGNC Symbol;Acc:HGNC:18862]	chr17	+	0.718757	0.00147249	0.00361444	10.1127	1.04765	0.611876	0.648833	0.861125	43	33	30	54	58	53	0.956328	0.629681	0.384263	1.26863	1.30559	1.51788	0.458798	0.364177	0.301525	0.522448	0.540744	0.635801
ENSG00000135298.13	ADGRB3	protein_coding	adhesion G protein-coupled receptor B3 [Source:HGNC Symbol;Acc:HGNC:945]	chr6	+	-0.181544	0.00147514	0.00362053	10.1094	6.69812	-0.169554	-0.227317	-0.146399	2537	2559	2666	2279	2290	1901	6.77355	6.82377	6.75887	6.61584	6.55808	6.639	17.5636	18.3235	17.3861	14.3065	13.8529	14.7968
ENSG00000279674.1	RP11-1086I4.2	TEC		chr17	-	2.3018	0.00147612	0.00362251	10.1082	-1.34465	0.744654	2.51655	1.331	2	4	1	5	23	7	-2.52541	-1.91896	-2.96465	-1.72502	0.0468741	-1.13867	0.0150168	0.0310636	0.00707288	0.0340418	0.150899	0.0590931
ENSG00000269793.5	ZIM2-AS1	antisense	ZIM2 antisense RNA 1 [Source:HGNC Symbol;Acc:HGNC:51304]	chr19	+	1.68861	0.0014763	0.00362253	10.108	-1.26554	1.26709	1.09834	1.72242	3	2	6	11	10	13	-2.2057	-2.50653	-1.59489	-0.835279	-1.00403	-0.379951	0.0448853	0.0309498	0.0845636	0.149235	0.130736	0.218685
ENSG00000123636.17	BAZ2B	protein_coding	bromodomain adjacent to zinc finger domain, 2B [Source:HGNC Symbol;Acc:HGNC:963]	chr2	-	0.181834	0.0014772	0.00362433	10.1068	8.08581	0.114748	0.146192	0.280865	5890	5681	6367	6409	6851	5903	7.98803	7.97372	8.01413	8.10671	8.13815	8.27283	12.9916	12.9604	13.2291	12.8184	13.2042	14.639
ENSG00000245552.6	RP11-712B9.2	antisense		chr11	+	0.825818	0.00147932	0.0036291	10.1042	0.441415	0.617523	0.743497	0.966371	21	21	23	34	39	36	-0.0110159	0.0234945	0.0300774	0.631708	0.757683	0.980557	0.177356	0.183439	0.18298	0.260376	0.287808	0.341839
ENSG00000159256.12	MORC3	protein_coding	MORC family CW-type zinc finger 3 [Source:HGNC Symbol;Acc:HGNC:23572]	chr21	+	0.209172	0.00148353	0.00363867	10.099	6.53186	0.136621	0.193602	0.299054	2119	1872	2050	2191	2384	2013	6.51403	6.37318	6.38017	6.55908	6.61606	6.72152	14.8575	13.5758	13.54	13.9301	14.6061	15.8691
ENSG00000135736.5	CCDC102A	protein_coding	coiled-coil domain containing 102A [Source:HGNC Symbol;Acc:HGNC:28097]	chr16	-	0.716822	0.00148356	0.00363867	10.0989	0.895421	0.76145	0.699092	0.618964	31	26	38	54	54	40	0.509229	0.30753	0.70479	1.26863	1.20628	1.12615	0.53944	0.467951	0.622895	0.852063	0.821083	0.782589
ENSG00000112079.8	STK38	protein_coding	serine/threonine kinase 38 [Source:HGNC Symbol;Acc:HGNC:17847]	chr6	-	0.261542	0.00148494	0.00364163	10.0972	4.84263	0.227813	0.365458	0.180119	634	562	639	709	816	563	4.77644	4.64079	4.70178	4.93415	5.07179	4.88645	7.96581	7.30335	7.56295	8.07761	8.95864	7.95319
ENSG00000205413.7	SAMD9	protein_coding	sterile alpha motif domain containing 9 [Source:HGNC Symbol;Acc:HGNC:1348]	chr7	-	-0.763004	0.00148581	0.00364295	10.0961	1.55267	-0.227349	-1.17259	-0.99752	87	70	94	70	37	33	1.93972	1.67078	1.96455	1.631	0.685764	0.860831	0.57023	0.474541	0.580374	0.41603	0.211906	0.243185
ENSG00000144406.18	UNC80	protein_coding	unc-80 homolog (C. elegans) [Source:HGNC Symbol;Acc:HGNC:26582]	chr2	+	-0.195588	0.00148583	0.00364295	10.0961	6.99419	-0.205417	-0.287584	-0.0955442	3069	3120	3392	2742	2709	2429	7.04799	7.10953	7.10608	6.88245	6.80029	6.99233	7.16018	7.52882	7.45474	5.80083	5.52264	6.37157
ENSG00000126226.21	PCID2	protein_coding	PCI domain containing 2 [Source:HGNC Symbol;Acc:HGNC:25653]	chr13	-	0.282995	0.0014878	0.00364736	10.0937	4.73975	0.285441	0.287017	0.287565	605	565	521	680	712	559	4.70911	4.64844	4.40834	4.87407	4.87565	4.8762	4.35412	4.2057	3.53209	4.43762	4.4775	4.52323
ENSG00000163840.9	DTX3L	protein_coding	deltex 3 like, E3 ubiquitin ligase [Source:HGNC Symbol;Acc:HGNC:30323]	chr3	+	-0.614753	0.00148862	0.00364896	10.0926	2.58726	-0.645489	-0.764931	-0.32492	190	116	199	103	99	106	3.04868	2.38367	3.02942	2.1751	2.05566	2.49567	1.45479	0.918653	1.43533	0.715124	0.66236	0.912528
ENSG00000260769.1	RP11-491F9.5	lincRNA		chr16	+	1.78666	0.00148933	0.00365028	10.0918	-1.54428	1.42031	1.24257	1.38954	1	4	3	10	9	8	-2.93677	-1.91896	-2.2565	-0.950431	-1.12817	-0.981198	0.0245923	0.101743	0.0694977	0.222995	0.193399	0.221198
ENSG00000203711.11	C6orf99	lincRNA	chromosome 6 open reading frame 99 [Source:HGNC Symbol;Acc:HGNC:21179]	chr6	+	-1.41769	0.0014912	0.00365442	10.0895	-0.970508	-1.68694	-0.89336	-0.996366	13	15	15	3	7	5	-0.626655	-0.413084	-0.522112	-2.20755	-1.41398	-1.51698	0.679967	0.811487	0.73907	0.142286	0.319929	0.29404
ENSG00000235961.5	PNMA6A	protein_coding	paraneoplastic Ma antigen family member 6A [Source:HGNC Symbol;Acc:HGNC:28248]	chrX	+	0.274308	0.00149438	0.00366179	10.0855	4.45591	0.32526	0.282979	0.209565	430	476	489	577	586	437	4.21848	4.40209	4.31728	4.63788	4.5956	4.52218	8.74602	10.0137	9.36916	10.6418	10.4148	9.99346
ENSG00000198925.10	ATG9A	protein_coding	autophagy related 9A [Source:HGNC Symbol;Acc:HGNC:22408]	chr2	-	-0.189194	0.00149598	0.00366529	10.0836	6.16751	-0.214848	-0.167385	-0.184841	1795	1762	1827	1532	1656	1284	6.27488	6.28591	6.21421	6.04349	6.09095	6.07349	9.91269	10.0642	9.50419	7.67153	7.99096	7.97231
ENSG00000173402.11	DAG1	protein_coding	dystroglycan 1 (dystrophin-associated glycoprotein 1) [Source:HGNC Symbol;Acc:HGNC:2666]	chr3	+	-0.200031	0.00149905	0.00367238	10.0798	5.91381	-0.191661	-0.15445	-0.257869	1541	1434	1558	1310	1406	1027	6.05504	5.98911	5.98472	5.81796	5.85517	5.75175	10.0011	9.62583	9.52491	7.70923	7.97334	7.49387
ENSG00000114853.13	ZBTB47	protein_coding	zinc finger and BTB domain containing 47 [Source:HGNC Symbol;Acc:HGNC:26955]	chr3	+	-0.246352	0.00149947	0.003673	10.0793	5.0003	-0.221894	-0.201348	-0.315303	757	780	904	689	731	530	5.0315	5.11227	5.20086	4.89298	4.91353	4.79958	8.99554	9.58675	10.1193	7.42415	7.59032	7.08108
ENSG00000242071.3	RPL7AP6	processed_pseudogene	ribosomal protein L7a pseudogene 6 [Source:HGNC Symbol;Acc:HGNC:19785]	chr14	-	0.681875	0.00150159	0.00367766	10.0767	1.2962	0.575074	0.512353	0.916349	36	49	44	64	64	67	0.712585	1.1731	0.905693	1.50553	1.44281	1.84681	2.01933	2.8428	2.32492	3.25523	3.13687	4.22545
ENSG00000235472.1	EIF4A1P7	processed_pseudogene	eukaryotic translation initiation factor 4A1 pseudogene 7 [Source:HGNC Symbol;Acc:HGNC:37926]	chr13	+	-1.23733	0.00150173	0.00367766	10.0765	-0.413938	-1.53348	-0.593031	-1.31566	17	24	24	6	14	6	-0.286243	0.200529	0.0863168	-1.53328	-0.59283	-1.31546	0.626076	0.914186	0.832605	0.200367	0.450524	0.24844
ENSG00000282885.1	RP11-596C23.6	lincRNA		chr14	-	-2.26779	0.00150286	0.00368001	10.0751	-1.6408	-1.75257	-1.06056	-1.65239	6	6	15	1	3	1	-1.53095	-1.50261	-0.522112	-2.93779	-2.24579	-2.83761	0.203151	0.210118	0.478419	0.0307018	0.0887564	0.0380679
ENSG00000184113.9	CLDN5	protein_coding	claudin 5 [Source:HGNC Symbol;Acc:HGNC:2047]	chr22	-	-2.23804	0.00150459	0.00368381	10.073	-1.48551	-1.15862	-1.19686	-2.46546	4	13	14	3	3	0	-1.94414	-0.593901	-0.608755	-2.20755	-2.24579	-3.51439	0.052412	0.176181	0.172802	0.0356441	0.0343481	0
ENSG00000076604.14	TRAF4	protein_coding	TNF receptor-associated factor 4 [Source:HGNC Symbol;Acc:HGNC:12034]	chr17	+	-0.212036	0.0015054	0.00368537	10.072	5.83691	-0.194968	-0.187309	-0.253026	1379	1474	1457	1243	1307	980	5.89501	6.02875	5.88816	5.74234	5.75	5.68428	13.481	14.9039	13.4174	11.0186	11.1646	10.7715
ENSG00000100567.12	PSMA3	protein_coding	proteasome subunit alpha 3 [Source:HGNC Symbol;Acc:HGNC:9532]	chr14	+	-0.221231	0.00150792	0.00369111	10.0689	5.1508	-0.240117	-0.22449	-0.193288	910	828	949	750	793	636	5.29642	5.19822	5.27078	5.01503	5.03065	5.06185	13.1088	12.3367	12.8777	9.79671	9.98176	10.3008
ENSG00000278177.1	RP11-632L2.2	antisense		chr13	-	1.42304	0.00150934	0.00369417	10.0672	-0.909234	0.991973	1.48478	1.02993	6	7	4	13	20	11	-1.53095	-1.33226	-2.00076	-0.629349	-0.136543	-0.591393	0.381843	0.460762	0.239797	0.750193	1.11218	0.787079
ENSG00000187837.3	HIST1H1C	protein_coding	histone cluster 1, H1c [Source:HGNC Symbol;Acc:HGNC:4716]	chr6	-	-0.26111	0.00151236	0.00370112	10.0635	4.80187	-0.25759	-0.158484	-0.383279	715	697	721	589	660	443	4.94938	4.95039	4.87541	4.66747	4.76658	4.54178	50.039	50.4523	47.5322	37.3779	40.3607	34.8577
ENSG00000213113.3	TUBB8P8	unprocessed_pseudogene	tubulin, beta 8 class VIII pseudogene 8 [Source:HGNC Symbol;Acc:HGNC:42346]	chr3	+	-1.68099	0.00151365	0.00370385	10.0619	-1.16941	-1.22384	-1.04838	-1.65641	17	8	13	4	5	2	-0.286243	-1.17991	-0.700936	-1.94621	-1.77074	-2.37877	0.72194	0.351389	0.52005	0.154031	0.185538	0.0954937
ENSG00000175106.16	TVP23C	protein_coding	trans-golgi network vesicle protein 23 homolog C (S. cerevisiae) [Source:HGNC Symbol;Acc:HGNC:30453]	chr17	-	-0.735579	0.00151686	0.00371128	10.058	2.01829	-1.46672	-0.46347	-0.412121	125	97	126	40	86	70	2.45252	2.13033	2.379	0.853899	1.85715	1.9085	1.03335	0.829384	0.981203	0.299844	0.621224	0.650622
ENSG00000123219.12	CENPK	protein_coding	centromere protein K [Source:HGNC Symbol;Acc:HGNC:29479]	chr5	-	0.934791	0.00151745	0.00371187	10.0573	1.03818	0.729939	0.772441	1.36633	26	21	50	51	55	66	0.272431	0.0234945	1.08201	1.18925	1.23175	1.82565	0.270915	0.226321	0.490771	0.481865	0.500764	0.773206
ENSG00000260430.1	RP11-626G11.4	lincRNA		chr16	+	-1.13864	0.00151745	0.00371187	10.0573	-0.134985	-1.47975	-0.470388	-1.4058	30	23	26	8	19	7	0.464878	0.143897	0.192617	-1.21262	-0.203257	-1.13867	1.60274	1.27091	1.30847	0.38755	0.886966	0.420467
ENSG00000243836.5	WDR86-AS1	processed_transcript	WDR86 antisense RNA 1 [Source:HGNC Symbol;Acc:HGNC:41186]	chr7	+	-0.911972	0.00151998	0.00371761	10.0542	0.558417	-0.736439	-1.40525	-0.471969	38	36	53	24	15	24	0.786527	0.748396	1.16269	0.162766	-0.506045	0.427236	1.26096	1.23557	1.6567	0.722149	0.434933	0.895412
ENSG00000234176.1	HSPA8P1	processed_pseudogene	heat shock 70kDa protein 8 pseudogene 1 [Source:HGNC Symbol;Acc:HGNC:5245]	chrX	-	0.541132	0.00152088	0.00371939	10.0531	1.81696	0.620044	0.528337	0.440337	66	57	75	101	99	73	1.5516	1.3834	1.64695	2.14736	2.05566	1.96766	1.61778	1.44509	1.73176	2.24488	2.12042	2.01183
ENSG00000230731.2	RP11-478K15.6	lincRNA		chr13	-	2.7369	0.00152256	0.00372306	10.0511	-1.92939	2.36645	1.32435	1.3438	0	0	3	12	5	4	-3.51439	-3.51439	-2.2565	-0.728643	-1.77074	-1.7513	0	0	0.0380612	0.146551	0.0588428	0.0605709
ENSG00000148343.18	MIGA2	protein_coding	family with sequence similarity 73, member B [Source:HGNC Symbol;Acc:HGNC:23621]	chr9	+	-0.273833	0.00152821	0.00373645	10.0443	5.1269	-0.182759	-0.241818	-0.399522	817	951	915	779	782	550	5.14126	5.39759	5.21827	5.06961	5.01055	4.85285	5.82481	7.0127	6.14512	5.03609	4.87167	4.40874
ENSG00000139531.12	SUOX	protein_coding	sulfite oxidase [Source:HGNC Symbol;Acc:HGNC:11460]	chr12	+	0.275433	0.0015331	0.00374798	10.0384	4.66665	0.264339	0.381118	0.167127	498	539	578	640	726	491	4.42936	4.58072	4.55754	4.78688	4.90366	4.68967	4.4679	5.00159	4.88485	5.20655	5.69143	4.95276
ENSG00000128394.16	APOBEC3F	protein_coding	apolipoprotein B mRNA editing enzyme, catalytic polypeptide-like 3F [Source:HGNC Symbol;Acc:HGNC:17356]	chr22	+	-0.741312	0.00153388	0.00374944	10.0375	1.38766	-0.388664	-1.19429	-0.627629	86	61	75	55	32	38	1.92342	1.47807	1.64695	1.29415	0.488523	1.05519	1.19185	0.87438	0.97912	0.691168	0.387513	0.592108
ENSG00000171848.13	RRM2	protein_coding	ribonucleotide reductase M2 [Source:HGNC Symbol;Acc:HGNC:10452]	chr2	+	-1.91192	0.00153885	0.00376117	10.0315	-0.562308	-2.29774	-0.774818	-1.52208	8	17	40	2	10	4	-1.21014	-0.252426	0.774913	-2.52696	-1.00403	-1.7513	0.0725411	0.159437	0.341668	0.0164445	0.0792329	0.0407799
ENSG00000272379.1	RP1-257A7.5	lincRNA		chr6	-	-1.64332	0.00153995	0.00376341	10.0302	-1.19289	-1.80723	-0.861636	-1.31146	15	12	10	2	6	3	-0.446432	-0.693585	-1.01916	-2.52696	-1.58136	-2.03119	1.42485	1.17897	0.894801	0.172267	0.498012	0.320398
ENSG00000224886.2	RP11-119F19.4	transcribed_processed_pseudogene		chr10	-	0.855528	0.00154331	0.00377118	10.0262	0.377279	0.930953	0.762819	0.713207	19	24	18	40	37	28	-0.142076	0.200529	-0.289616	0.853899	0.685764	0.636152	1.74219	2.27614	1.55476	3.32582	2.96452	2.88664
ENSG00000283662.1	RP11-57A19.7	lincRNA		chr16	+	2.50413	0.0015458	0.00377683	10.0232	-2.05499	1.62394	1.72399	0.95681	2	1	0	7	8	3	-2.52541	-2.92418	-3.51439	-1.36406	-1.26401	-2.03119	0.0335175	0.0173335	0	0.106374	0.11715	0.0565268
ENSG00000182612.10	TSPAN10	protein_coding	tetraspanin 10 [Source:HGNC Symbol;Acc:HGNC:29942]	chr17	+	-2.48502	0.00154723	0.0037799	10.0215	-1.7068	-2.34747	-2.34747	-0.58437	12	8	6	0	0	4	-0.725979	-1.17991	-1.59489	-3.51439	-3.51439	-1.7513	0.113627	0.0783497	0.0535183	0	0	0.0425847
ENSG00000172497.8	ACOT12	protein_coding	acyl-CoA thioesterase 12 [Source:HGNC Symbol;Acc:HGNC:24436]	chr5	-	1.67853	0.00154777	0.00378023	10.0209	-1.07652	0.726303	1.73566	1.55897	3	3	7	8	19	13	-2.2057	-2.18303	-1.42803	-1.21262	-0.203257	-0.379951	0.0551516	0.0570431	0.121223	0.133359	0.305212	0.268703
ENSG00000204261.8	PSMB8-AS1	lincRNA	PSMB8 antisense RNA 1 (head to head) [Source:HGNC Symbol;Acc:HGNC:39758]	chr6	+	-1.67991	0.00154789	0.00378023	10.0207	-1.07811	-1.94607	-0.547285	-2.25673	13	13	15	2	9	1	-0.626655	-0.593901	-0.522112	-2.52696	-1.12817	-2.83761	0.299381	0.309649	0.325403	0.0417645	0.181107	0.0258924
ENSG00000270194.1	RP11-259K5.2	antisense		chr3	-	-1.21286	0.00154791	0.00378023	10.0207	-0.191981	-1.42851	-1.34406	-0.500707	31	27	19	8	9	14	0.509229	0.358194	-0.219758	-1.21262	-1.12817	-0.284819	0.58302	0.525208	0.336609	0.136429	0.147903	0.296034
ENSG00000248540.2	RP11-247C2.2	lincRNA		chr15	-	-0.530953	0.00155222	0.00379033	10.0156	2.16488	-0.395316	-0.807417	-0.370906	111	125	129	91	71	76	2.28406	2.48973	2.41239	2.00008	1.58797	2.02448	1.54022	1.79398	1.68617	1.14498	0.860857	1.18568
ENSG00000254873.1	RP11-770J1.5	antisense		chr11	-	2.43378	0.00156153	0.00381263	10.0046	-2.09914	1.62394	1.40663	1.2367	2	1	0	7	6	4	-2.52541	-2.92418	-3.51439	-1.36406	-1.58136	-1.7513	0.03752	0.0194034	0	0.119077	0.0983547	0.0843694
ENSG00000109519.12	GRPEL1	protein_coding	GrpE-like 1, mitochondrial (E. coli) [Source:HGNC Symbol;Acc:HGNC:19696]	chr4	-	-0.274452	0.00156326	0.0038164	10.0025	5.20128	-0.210334	-0.158371	-0.478745	965	854	1012	806	874	549	5.3809	5.24272	5.36331	5.11864	5.17061	4.85023	10.3801	9.50116	10.2542	7.86149	8.21479	6.63954
ENSG00000271797.1	CTC-428G20.6	antisense		chr5	+	2.70758	0.00156376	0.00381717	10.0019	-1.9295	1.03969	2.30072	1.2346	1	2	0	4	13	4	-2.93677	-2.50653	-3.51439	-1.94621	-0.685172	-1.7513	0.0475955	0.0984558	0	0.172632	0.540656	0.214051
ENSG00000071894.16	CPSF1	protein_coding	cleavage and polyadenylation specific factor 1, 160kDa [Source:HGNC Symbol;Acc:HGNC:2324]	chr8	-	0.219539	0.00156807	0.00382725	9.99687	5.83548	0.279924	0.254411	0.115933	1166	1240	1307	1488	1529	1090	5.65335	5.77971	5.73167	6.0015	5.97599	5.83751	8.62789	9.49016	9.11028	9.98402	9.8861	9.06828
ENSG00000260874.5	RP11-715J22.4	lincRNA		chr16	-	-1.06796	0.00157017	0.00383194	9.9944	0.139433	-1.34813	-1.0189	-0.544966	29	41	26	11	15	17	0.419119	0.926829	0.192617	-0.835279	-0.506045	-0.0321116	1.48234	2.1676	1.25191	0.509845	0.669964	0.97699
ENSG00000153015.15	CWC27	protein_coding	CWC27 spliceosome-associated protein homolog [Source:HGNC Symbol;Acc:HGNC:10664]	chr5	+	0.310365	0.00157409	0.00384106	9.98981	4.42172	0.159559	0.259148	0.500164	432	436	477	496	556	516	4.22514	4.27601	4.2816	4.42047	4.52006	4.76108	5.18979	5.41749	5.39802	5.40312	5.8365	6.96961
ENSG00000157992.12	KRTCAP3	protein_coding	keratinocyte associated protein 3 [Source:HGNC Symbol;Acc:HGNC:28943]	chr2	+	1.18621	0.00157984	0.00385465	9.98309	-0.398499	0.639873	1.36254	1.04991	9	9	11	16	29	18	-1.07304	-1.04212	-0.905104	-0.366879	0.355783	0.0431608	0.288219	0.298104	0.331835	0.464619	0.811502	0.648105
ENSG00000132535.18	DLG4	protein_coding	discs, large homolog 4 (Drosophila) [Source:HGNC Symbol;Acc:HGNC:2903]	chr17	-	0.19856	0.00158012	0.00385489	9.98277	7.02782	0.228136	0.241116	0.127505	2615	2862	3083	3305	3488	2530	6.8172	6.98509	6.96837	7.15169	7.16467	7.05106	20.4477	23.1466	22.7089	23.4337	23.832	22.2426
ENSG00000004777.18	ARHGAP33	protein_coding	Rho GTPase activating protein 33 [Source:HGNC Symbol;Acc:HGNC:23085]	chr19	+	0.355809	0.00158168	0.00385825	9.98095	4.45696	0.435472	0.436508	0.206558	374	498	480	600	628	420	4.01819	4.46701	4.2906	4.69407	4.69511	4.46516	3.19465	4.39974	3.86227	4.64729	4.6873	4.03361
ENSG00000253846.2	PCDHGA10	protein_coding	protocadherin gamma subfamily A, 10 [Source:HGNC Symbol;Acc:HGNC:8697]	chr5	+	-0.808498	0.00159543	0.00389133	9.96502	0.814011	-0.968425	-0.92161	-0.400929	45	58	46	24	26	30	1.01902	1.40766	0.96689	0.162766	0.209581	0.730262	0.304359	0.405739	0.293077	0.147191	0.153659	0.228133
ENSG00000215375.6	MYL5	protein_coding	myosin, light chain 5, regulatory [Source:HGNC Symbol;Acc:HGNC:7586]	chr4	+	-0.415054	0.00159901	0.00389929	9.96089	2.93832	-0.268354	-0.411686	-0.57305	200	182	227	166	157	110	3.12192	3.02468	3.21743	2.85299	2.70966	2.54829	2.08735	1.96463	2.23172	1.57097	1.43178	1.29077
ENSG00000273136.6	NBPF26	protein_coding	neuroblastoma breakpoint family, member 26 [Source:HGNC Symbol;Acc:HGNC:49571]	chr1	+	-0.45733	0.00159906	0.00389929	9.96083	2.43479	-0.368735	-0.511635	-0.470998	150	144	138	110	104	84	2.71171	2.6909	2.50814	2.26818	2.12528	2.16592	1.1173	1.10939	0.96829	0.74296	0.676895	0.703474
ENSG00000237649.7	KIFC1	protein_coding	kinesin family member C1 [Source:HGNC Symbol;Acc:HGNC:6389]	chr6	+	-1.6392	0.00160271	0.00390773	9.95663	-1.19295	-1.20221	-1.24481	-1.28719	8	15	14	4	4	3	-1.21014	-0.413084	-0.608755	-1.94621	-1.9888	-2.03119	0.107456	0.208391	0.177141	0.048719	0.0469476	0.045306
ENSG00000135835.11	KIAA1614	protein_coding	KIAA1614 [Source:HGNC Symbol;Acc:HGNC:29327]	chr1	+	1.50847	0.00160741	0.00391875	9.95124	-0.928872	1.56364	1.27276	1.18741	9	5	2	18	15	11	-1.07304	-1.69582	-2.56756	-0.215159	-0.506045	-0.591393	0.0396637	0.0227911	0.00830291	0.0719316	0.0577635	0.0545049
ENSG00000160214.12	RRP1	protein_coding	ribosomal RNA processing 1 [Source:HGNC Symbol;Acc:HGNC:18785]	chr21	+	-0.33888	0.00160929	0.00392287	9.94909	5.01975	-0.193748	-0.225299	-0.638546	775	887	878	732	749	441	5.06531	5.29729	5.15886	4.98007	4.94852	4.53528	8.19122	9.69652	8.7416	7.01543	6.91735	5.24056
ENSG00000101574.14	METTL4	protein_coding	methyltransferase like 4 [Source:HGNC Symbol;Acc:HGNC:24726]	chr18	-	-0.332401	0.00161131	0.00392735	9.94678	3.9432	-0.290003	-0.293343	-0.39875	413	340	448	322	336	245	4.16056	3.91905	4.19153	3.80038	3.79704	3.69163	3.24182	2.76034	3.31258	2.29187	2.30456	2.1622
ENSG00000202512.1	RN7SKP230	misc_RNA	RNA, 7SK small nuclear pseudogene 230 [Source:HGNC Symbol;Acc:HGNC:45954]	chr5	-	-0.306146	0.00161171	0.00392787	9.94632	5.94382	-0.569776	-0.317398	-0.0672568	1568	1542	1677	1064	1326	1238	6.08006	6.09373	6.09077	5.51841	5.77079	6.02093	210.3	213.906	211.873	129.399	155.399	186.684
ENSG00000148288.11	GBGT1	protein_coding	globoside alpha-1,3-N-acetylgalactosaminyltransferase 1 [Source:HGNC Symbol;Acc:HGNC:20460]	chr9	-	0.787874	0.00161571	0.00393717	9.94176	0.918831	0.982625	0.475603	0.841678	28	25	41	62	45	46	0.371861	0.255021	0.808736	1.46116	0.954143	1.32022	0.338822	0.312895	0.467355	0.680301	0.475814	0.62584
ENSG00000186367.6	KIAA1024L	protein_coding	KIAA1024-like [Source:HGNC Symbol;Acc:HGNC:33914]	chr5	+	1.86991	0.00161605	0.00393754	9.94137	-1.37129	1.90187	1.43429	1.45713	3	0	6	14	10	8	-2.2057	-3.51439	-1.59489	-0.536452	-1.00403	-0.981198	0.0572602	0	0.107878	0.242301	0.16678	0.171678
ENSG00000162004.16	CCDC78	protein_coding	coiled-coil domain containing 78 [Source:HGNC Symbol;Acc:HGNC:14153]	chr16	-	0.550591	0.00161903	0.00394434	9.93798	1.8322	0.537164	0.64022	0.429222	74	64	61	96	108	73	1.712	1.54521	1.35809	2.0756	2.17865	1.96766	0.801744	0.717182	0.622563	0.94313	1.02244	0.88924
ENSG00000272509.1	RP11-347C18.5	antisense		chr8	+	1.5776	0.00161934	0.00394463	9.93763	-1.05374	1.52681	0.687664	1.53102	4	6	4	17	9	14	-1.94414	-1.50261	-2.00076	-0.289026	-1.12817	-0.284819	0.389006	0.603521	0.366442	1.49914	0.764803	1.53079
ENSG00000121440.14	PDZRN3	protein_coding	PDZ domain containing ring finger 3 [Source:HGNC Symbol;Acc:HGNC:17704]	chr3	-	0.380473	0.0016199	0.00394555	9.93699	4.23558	0.281369	0.351514	0.536516	330	443	375	458	503	449	3.83866	4.29888	3.93626	4.30597	4.37611	4.56112	2.41639	3.35507	2.58663	3.04099	3.21834	3.6965
ENSG00000134748.12	PRPF38A	protein_coding	pre-mRNA processing factor 38A [Source:HGNC Symbol;Acc:HGNC:25930]	chr1	+	-0.237391	0.00162303	0.00395271	9.93344	5.06517	-0.309465	-0.271539	-0.126679	849	799	896	677	727	631	5.19655	5.14691	5.18807	4.86771	4.90564	5.0505	6.74191	6.56247	6.70244	4.87484	5.04453	5.63374
ENSG00000099942.12	CRKL	protein_coding	v-crk avian sarcoma virus CT10 oncogene homolog-like [Source:HGNC Symbol;Acc:HGNC:2363]	chr22	+	0.209242	0.00163165	0.00397325	9.92369	6.19758	0.28824	0.174976	0.16189	1606	1605	1575	1931	1867	1452	6.11456	6.15142	6.00036	6.37702	6.26376	6.25067	13.5508	14.0068	12.5184	14.774	13.7649	13.7745
ENSG00000173456.4	RNF26	protein_coding	ring finger protein 26 [Source:HGNC Symbol;Acc:HGNC:14646]	chr11	+	-0.316825	0.00163245	0.00397473	9.92279	3.8763	-0.244237	-0.354507	-0.348203	375	390	373	317	307	242	4.02202	4.11592	3.92859	3.77794	3.66767	3.67398	6.0455	6.50296	5.66447	4.634	4.32465	4.3864
ENSG00000061656.9	SPAG4	protein_coding	sperm associated antigen 4 [Source:HGNC Symbol;Acc:HGNC:11214]	chr20	+	0.682052	0.00163918	0.00399066	9.91522	0.945993	0.602681	0.694826	0.671814	35	29	36	51	57	44	0.674143	0.454479	0.631085	1.18925	1.2814	1.25838	0.702034	0.601635	0.680209	0.927591	0.999024	0.992282
ENSG00000127663.14	KDM4B	protein_coding	lysine (K)-specific demethylase 4B [Source:HGNC Symbol;Acc:HGNC:29136]	chr19	+	-0.248703	0.00164356	0.00400086	9.91031	6.15009	-0.13816	-0.172172	-0.462893	1801	1766	1855	1627	1662	1066	6.27969	6.28917	6.23613	6.13017	6.09616	5.80544	5.49872	5.57679	5.33509	4.50435	4.43395	3.6593
ENSG00000068354.15	TBC1D25	protein_coding	TBC1 domain family, member 25 [Source:HGNC Symbol;Acc:HGNC:8092]	chrX	+	-0.253525	0.00164745	0.00400988	9.90595	4.99059	-0.164403	-0.297038	-0.29827	753	837	836	714	681	534	5.02388	5.21378	5.08832	4.94426	4.81162	4.81039	8.01146	9.2106	8.37863	6.88829	6.33104	6.38779
ENSG00000101421.3	CHMP4B	protein_coding	charged multivesicular body protein 4B [Source:HGNC Symbol;Acc:HGNC:16171]	chr20	+	-0.189492	0.00165159	0.00401949	9.90133	6.0596	-0.213283	-0.195326	-0.15771	1676	1621	1699	1423	1507	1214	6.17604	6.16572	6.10955	5.93715	5.95511	5.99272	45.7491	45.7653	43.6869	35.2216	35.9445	37.258
ENSG00000198569.9	SLC34A3	protein_coding	solute carrier family 34 (type II sodium/phosphate cotransporter), member 3 [Source:HGNC Symbol;Acc:HGNC:20305]	chr9	+	2.53475	0.00165462	0.0040264	9.89796	-2.05409	1.26298	1.21725	2.0068	2	1	0	5	5	8	-2.52541	-2.92418	-3.51439	-1.72502	-1.77074	-0.981198	0.0390188	0.0201785	0	0.0884525	0.0852365	0.175479
ENSG00000149564.11	ESAM	protein_coding	endothelial cell adhesion molecule [Source:HGNC Symbol;Acc:HGNC:17474]	chr11	-	2.00066	0.00166006	0.00403917	9.89192	-0.793799	0.466046	2.1025	2.36924	9	1	4	6	24	23	-1.07304	-2.92418	-2.00076	-1.53328	0.103173	0.369912	0.138483	0.0159148	0.0579782	0.0837149	0.322684	0.397901
ENSG00000110442.11	COMMD9	protein_coding	COMM domain containing 9 [Source:HGNC Symbol;Acc:HGNC:25014]	chr11	-	0.229918	0.00166135	0.00404177	9.89049	5.85268	0.183377	0.297512	0.215383	1138	1190	1421	1400	1585	1175	5.61834	5.72043	5.85212	5.91368	6.02781	5.94568	7.75645	8.38906	9.12356	8.65257	9.43977	9.00432
ENSG00000272150.5	NBPF25P	transcribed_unprocessed_pseudogene	neuroblastoma breakpoint family, member 25, pseudogene [Source:HGNC Symbol;Acc:HGNC:45046]	chr1	-	-0.785682	0.00166151	0.00404177	9.89032	1.076	-1.00678	-0.727321	-0.473883	68	65	46	28	36	34	1.5934	1.56691	0.96689	0.368956	0.648415	0.901853	0.798341	0.789293	0.50873	0.298081	0.369312	0.448798
ENSG00000107372.12	ZFAND5	protein_coding	zinc finger, AN1-type domain 5 [Source:HGNC Symbol;Acc:HGNC:13008]	chr9	-	-0.170137	0.00166307	0.00404511	9.88858	7.94916	-0.174202	-0.205341	-0.12822	6149	5651	6645	5388	5515	4566	8.0501	7.96608	8.07577	7.85645	7.82531	7.90243	39.1714	37.2336	39.8757	31.1235	30.6988	32.7034
ENSG00000111802.13	TDP2	protein_coding	tyrosyl-DNA phosphodiesterase 2 [Source:HGNC Symbol;Acc:HGNC:17768]	chr6	-	0.261831	0.00166466	0.00404849	9.88683	4.81507	0.313807	0.319605	0.140435	609	543	649	738	775	537	4.71859	4.59134	4.72411	4.99182	4.99762	4.81845	8.87815	8.18749	8.9125	9.75569	9.8723	8.80181
ENSG00000132661.3	NXT1	protein_coding	nuclear transport factor 2-like export factor 1 [Source:HGNC Symbol;Acc:HGNC:15913]	chr20	+	-0.378031	0.00166593	0.00405091	9.88542	3.38992	-0.311665	-0.287253	-0.551282	291	269	265	219	233	152	3.65839	3.58332	3.43878	3.2485	3.27291	3.00888	11.6426	11.1316	9.98743	7.94509	8.14564	6.83745
ENSG00000141127.14	PRPSAP2	protein_coding	phosphoribosyl pyrophosphate synthetase-associated protein 2 [Source:HGNC Symbol;Acc:HGNC:9467]	chr17	+	0.207001	0.00166603	0.00405091	9.88531	5.61722	0.222771	0.142878	0.256829	1067	1003	1137	1235	1222	1038	5.52557	5.47424	5.531	5.73304	5.65315	5.7671	10.1268	9.84591	10.1653	10.6285	10.1343	11.0764
ENSG00000134917.9	ADAMTS8	protein_coding	ADAM metallopeptidase with thrombospondin type 1 motif, 8 [Source:HGNC Symbol;Acc:HGNC:224]	chr11	-	0.800728	0.00166706	0.00405294	9.88418	0.881026	0.689803	0.540445	1.10004	23	35	33	49	46	54	0.109123	0.709899	0.512946	1.13379	0.984434	1.54403	0.228475	0.359604	0.308798	0.441371	0.399283	0.603111
ENSG00000145388.14	METTL14	protein_coding	methyltransferase like 14 [Source:HGNC Symbol;Acc:HGNC:29330]	chr4	+	-0.266092	0.00166745	0.00405342	9.88374	5.1269	-0.383136	-0.16814	-0.242214	942	781	959	676	821	612	5.34618	5.11412	5.28587	4.86559	5.08058	5.00651	6.16791	5.28912	5.91501	4.01356	4.69723	4.50538
ENSG00000198400.11	NTRK1	protein_coding	neurotrophic tyrosine kinase, receptor, type 1 [Source:HGNC Symbol;Acc:HGNC:8031]	chr1	+	2.69988	0.00166987	0.00405884	9.88108	-1.92966	1.26088	2.30072	0.95471	1	2	0	5	13	3	-2.93677	-2.50653	-3.51439	-1.72502	-0.685172	-2.03119	0.0103145	0.0213366	0	0.0467645	0.117167	0.0347907
ENSG00000215475.4	SIAH3	protein_coding	siah E3 ubiquitin protein ligase family member 3 [Source:HGNC Symbol;Acc:HGNC:30553]	chr13	-	0.295149	0.0016705	0.00405989	9.88039	4.34577	0.265032	0.335432	0.288991	432	447	401	508	558	424	4.22514	4.31179	4.03244	4.45482	4.52522	4.47878	2.75044	2.94355	2.40498	2.93277	3.1043	3.03512
ENSG00000276805.2	RP11-291L22.9	transcribed_unprocessed_pseudogene		chr10	+	-1.21949	0.00167198	0.00406303	9.87876	-0.230136	-0.97373	-1.26662	-0.848449	18	20	37	11	9	10	-0.212359	-0.0406975	0.668408	-0.835279	-1.12817	-0.709998	0.112123	0.128854	0.217107	0.0621314	0.0489864	0.0700349
ENSG00000108384.14	RAD51C	protein_coding	RAD51 paralog C [Source:HGNC Symbol;Acc:HGNC:9820]	chr17	+	-0.27616	0.00167255	0.00406395	9.87813	4.58556	-0.210484	-0.311016	-0.299705	663	577	603	525	512	405	4.84076	4.67866	4.61841	4.50213	4.40159	4.4129	4.90915	4.41889	4.2059	3.52491	3.31264	3.37163
ENSG00000225265.1	TAF1A-AS1	antisense	TAF1A antisense RNA 1 [Source:HGNC Symbol;Acc:HGNC:40573]	chr1	+	0.58803	0.00167378	0.00406646	9.87678	1.91974	0.47205	0.796997	0.472407	68	55	86	95	125	78	1.5934	1.33363	1.83923	2.06081	2.38575	2.06116	2.10707	1.7627	2.51026	2.66925	3.38447	2.71742
ENSG00000165752.16	STK32C	protein_coding	serine/threonine kinase 32C [Source:HGNC Symbol;Acc:HGNC:21332]	chr10	-	-0.230016	0.00167497	0.00406888	9.87547	5.87927	-0.149656	-0.178986	-0.374857	1436	1510	1519	1329	1362	933	5.95336	6.06351	5.9482	5.8387	5.80937	5.6135	18.2105	19.8057	18.1457	15.2823	15.0923	13.3027
ENSG00000271538.5	RP11-326I11.4	lincRNA		chr4	-	-0.81142	0.00167785	0.0040754	9.87231	1.32556	-0.405185	-0.863702	-1.08591	89	73	53	52	39	26	1.97177	1.72969	1.16269	1.2162	0.757683	0.535472	3.19392	2.70958	1.79167	1.69213	1.22295	1.04906
ENSG00000279489.1	RP11-392A14.8	TEC		chr9	+	1.60044	0.00168043	0.00408121	9.86948	-1.1214	1.15578	1.48501	1.50925	8	2	3	11	15	12	-1.21014	-2.50653	-2.2565	-0.835279	-0.506045	-0.481802	0.205278	0.0530796	0.0725142	0.255942	0.336321	0.346199
ENSG00000028277.21	POU2F2	protein_coding	POU class 2 homeobox 2 [Source:HGNC Symbol;Acc:HGNC:9213]	chr19	-	1.68336	0.00168311	0.00408724	9.86655	-1.26531	1.25857	1.08981	1.7139	6	3	2	11	10	13	-1.53095	-2.18303	-2.56756	-0.835279	-1.00403	-0.379951	0.0297157	0.0153674	0.00933071	0.0493996	0.0432759	0.0723887
ENSG00000236437.1	LINC02151	lincRNA		chr11	-	-1.5745	0.00168461	0.00409043	9.86491	-0.529665	-2.09907	-0.781249	-1.20697	18	32	13	3	11	6	-0.212359	0.587835	-0.700936	-2.20755	-0.889736	-1.31546	0.878114	1.61463	0.597408	0.132708	0.468902	0.329095
ENSG00000116863.10	ADPRHL2	protein_coding	ADP-ribosylhydrolase like 2 [Source:HGNC Symbol;Acc:HGNC:21304]	chr1	+	-0.235978	0.00168538	0.00409182	9.86407	4.85414	-0.197361	-0.223744	-0.2912	723	720	752	632	649	486	4.96538	4.9971	4.93597	4.76879	4.74241	4.67495	19.4751	20.0595	19.0814	15.4367	15.2756	14.7187
ENSG00000188295.14	ZNF669	protein_coding	zinc finger protein 669 [Source:HGNC Symbol;Acc:HGNC:25736]	chr1	-	0.324525	0.00168752	0.00409653	9.86174	4.17794	0.222447	0.222536	0.519216	389	352	388	435	455	439	4.07462	3.96881	3.98515	4.23198	4.23206	4.52874	8.82719	8.26154	8.29381	8.95073	9.02185	11.2003
ENSG00000137720.7	C11orf1	protein_coding	chromosome 11 open reading frame 1 [Source:HGNC Symbol;Acc:HGNC:1163]	chr11	+	-0.369567	0.00168807	0.0040974	9.86114	3.8895	-0.549403	-0.377384	-0.171307	412	334	424	262	309	280	4.15708	3.89351	4.11248	3.50496	3.67698	3.88305	4.83196	4.05152	4.68426	2.78627	3.16662	3.69212
ENSG00000155714.13	PDZD9	protein_coding	PDZ domain containing 9 [Source:HGNC Symbol;Acc:HGNC:28740]	chr16	-	-1.78372	0.00169233	0.00410727	9.8565	-1.45617	-0.753498	-1.58717	-1.86609	9	9	12	5	2	1	-1.07304	-1.04212	-0.799411	-1.72502	-2.55869	-2.83761	0.30381	0.31423	0.381585	0.153047	0.0589931	0.0379535
ENSG00000180178.10	FAR2P1	transcribed_unprocessed_pseudogene	fatty acyl CoA reductase 2 pseudogene 1 [Source:HGNC Symbol;Acc:HGNC:49284]	chr2	-	0.548636	0.00169295	0.00410831	9.85582	2.61689	0.239636	0.459403	0.880479	115	122	111	136	166	175	2.33423	2.45523	2.19942	2.56926	2.78903	3.21011	0.639872	0.702103	0.581792	0.686168	0.807077	1.09478
ENSG00000225200.2	AB019441.29	processed_pseudogene		chr14	-	0.875316	0.0016942	0.00411087	9.85447	0.500086	0.85446	1.09367	0.393878	21	24	21	41	51	24	-0.0110159	0.200529	-0.089439	0.887818	1.12703	0.427236	1.50484	1.7788	1.41755	2.6641	3.19339	1.93363
ENSG00000197180.2	CH17-340M24.3	lincRNA	uncharacterized protein BC009467 [Source:EntrezGene;Acc:158960]	chrX	-	-0.691194	0.00169624	0.00411535	9.85225	1.53685	-0.660042	-0.294288	-1.28636	80	77	86	50	68	26	1.82158	1.80468	1.83923	1.16179	1.52754	0.535472	6.01072	5.98374	6.08674	3.40646	4.46434	2.19635
ENSG00000136874.10	STX17	protein_coding	syntaxin 17 [Source:HGNC Symbol;Acc:HGNC:11432]	chr9	+	-0.263805	0.00170161	0.00412791	9.84643	4.36475	-0.239352	-0.274736	-0.272216	536	485	555	440	449	353	4.53503	4.429	4.49918	4.24839	4.213	4.21552	5.08071	4.75496	4.95567	3.78189	3.71892	3.76207
ENSG00000168505.6	GBX2	protein_coding	gastrulation brain homeobox 2 [Source:HGNC Symbol;Acc:HGNC:4186]	chr2	-	0.548398	0.00170375	0.00413262	9.84412	2.12586	0.683628	0.662588	0.192078	86	75	84	131	135	76	1.92342	1.76767	1.80613	2.51603	2.49499	2.02448	1.66911	1.50554	1.53573	2.30544	2.28945	1.65841
ENSG00000238142.1	RP11-108M9.4	lincRNA		chr1	-	-0.626296	0.001712	0.00415215	9.83524	1.49229	-0.974138	-0.428322	-0.468077	80	75	77	38	59	45	1.82158	1.76767	1.68387	0.78357	1.32939	1.28963	7.07562	6.8609	6.41527	3.04757	4.55971	4.47486
ENSG00000125482.12	TTF1	protein_coding	transcription termination factor, RNA polymerase I [Source:HGNC Symbol;Acc:HGNC:12397]	chr9	-	0.336427	0.00171463	0.00415805	9.83241	3.8963	0.189973	0.300034	0.50995	295	298	331	348	393	357	3.67795	3.73	3.7573	3.91173	4.02179	4.2317	4.12267	4.30743	4.35747	4.40994	4.79911	5.60941
ENSG00000257122.5	RRN3P3	transcribed_unprocessed_pseudogene	RRN3 homolog, RNA polymerase I transcription factor pseudogene 3 [Source:HGNC Symbol;Acc:HGNC:37620]	chr16	-	0.608053	0.00171602	0.00416095	9.83092	1.5656	0.751539	0.624202	0.386809	49	47	65	90	86	57	1.13678	1.11536	1.44669	1.98448	1.85715	1.61975	0.654064	0.648884	0.81731	1.08934	1.00308	0.855443
ENSG00000223382.4	LINC01778	lincRNA		chr1	+	-1.33426	0.00171965	0.00416926	9.82704	-0.870939	-1.09016	-1.32763	-0.872343	13	15	18	6	5	6	-0.626655	-0.413084	-0.289616	-1.53328	-1.77074	-1.31546	0.354855	0.423492	0.462839	0.14851	0.119259	0.184141
ENSG00000163501.6	IHH	protein_coding	indian hedgehog [Source:HGNC Symbol;Acc:HGNC:5956]	chr2	-	2.43695	0.00172508	0.00418196	9.82124	-2.09911	0.995661	1.67786	1.42488	1	1	1	4	8	5	-2.93677	-2.92418	-2.96465	-1.94621	-1.26401	-1.51698	0.0222097	0.0229714	0.0209215	0.0805561	0.155254	0.124855
ENSG00000147123.10	NDUFB11	protein_coding	NADH dehydrogenase (ubiquinone) 1 beta subcomplex, 11, 17.3kDa [Source:HGNC Symbol;Acc:HGNC:20372]	chrX	-	0.264229	0.00172622	0.00418425	9.82002	5.99358	0.344018	0.365449	0.0648246	1238	1385	1451	1705	1810	1153	5.73965	5.93902	5.88222	6.19765	6.21908	5.91845	39.2268	45.3897	43.3091	48.9872	50.1131	41.0755
ENSG00000280213.1	UCKL1-AS1	antisense		chr20	+	2.62134	0.00173343	0.00420124	9.81235	-2.01129	1.14889	1.68112	2.1139	0	0	3	4	7	8	-3.51439	-3.51439	-2.2565	-1.94621	-1.41398	-0.981198	0	0	0.0352505	0.0452429	0.0762963	0.112196
ENSG00000047056.14	WDR37	protein_coding	WD repeat domain 37 [Source:HGNC Symbol;Acc:HGNC:31406]	chr10	+	-0.188832	0.00173716	0.00420977	9.80841	6.50485	-0.179863	-0.214337	-0.16744	2361	2085	2363	1982	2024	1641	6.66991	6.52849	6.58497	6.41459	6.38012	6.42701	18.7553	17.1309	17.6824	14.2767	14.0492	14.6565
ENSG00000108344.14	PSMD3	protein_coding	proteasome 26S subunit, non-ATPase 3 [Source:HGNC Symbol;Acc:HGNC:9560]	chr17	+	-0.176211	0.00174014	0.00421652	9.80526	7.01379	-0.179952	-0.128957	-0.221913	3148	3200	3298	2812	3047	2242	7.08464	7.14604	7.06556	6.91879	6.96979	6.87683	28.4932	29.9572	28.1194	23.079	24.0985	22.8157
ENSG00000138767.12	CNOT6L	protein_coding	CCR4-NOT transcription complex, subunit 6-like [Source:HGNC Symbol;Acc:HGNC:18042]	chr4	-	-0.230084	0.0017457	0.00422952	9.79938	5.36529	-0.258905	-0.323511	-0.105755	1021	996	1110	862	862	787	5.46212	5.46415	5.49639	5.21532	5.15071	5.36847	4.89737	4.94131	5.01545	3.74922	3.6129	4.24428
ENSG00000174332.5	GLIS1	protein_coding	GLIS family zinc finger 1 [Source:HGNC Symbol;Acc:HGNC:29525]	chr1	-	-1.60319	0.00174719	0.00423264	9.79782	-1.03394	-0.794025	-1.20071	-2.26758	13	18	11	7	5	1	-0.626655	-0.178343	-0.905104	-1.36406	-1.77074	-2.83761	0.18763	0.268706	0.149555	0.0916122	0.063058	0.0162275
ENSG00000102359.6	SRPX2	protein_coding	sushi-repeat containing protein, X-linked 2 [Source:HGNC Symbol;Acc:HGNC:30668]	chrX	+	1.72996	0.00175692	0.00425571	9.78761	-1.14366	1.59921	0.55211	1.77051	5	4	3	16	7	15	-1.7228	-1.91896	-2.2565	-0.366879	-1.41398	-0.195573	0.029763	0.024627	0.016822	0.0863619	0.0364096	0.10039
ENSG00000268089.2	GABRQ	protein_coding	gamma-aminobutyric acid (GABA) A receptor, theta [Source:HGNC Symbol;Acc:HGNC:14454]	chrX	+	-0.270337	0.00176149	0.0042663	9.78283	6.26251	-0.275166	-0.343448	-0.16865	2112	1618	2188	1601	1597	1415	6.50927	6.16305	6.47406	6.10696	6.03868	6.21348	15.3747	12.1825	15.0041	10.5682	10.1585	11.5814
ENSG00000133069.15	TMCC2	protein_coding	transmembrane and coiled-coil domain family 2 [Source:HGNC Symbol;Acc:HGNC:24239]	chr1	+	-0.2278	0.00176352	0.00427073	9.78071	6.90441	-0.0973821	-0.209639	-0.391899	3062	3011	3012	2805	2714	1877	7.0447	7.05826	6.93478	6.9152	6.80294	6.62068	27.7148	28.1879	25.6809	23.0216	21.4648	19.1013
ENSG00000244128.5	LINC01322	lincRNA	long intergenic non-protein coding RNA 1322 [Source:HGNC Symbol;Acc:HGNC:50528]	chr3	+	0.838993	0.00176457	0.00427277	9.77962	0.760164	0.815138	0.723455	1.02865	18	25	39	47	46	45	-0.212359	0.255021	0.740277	1.07612	0.984434	1.28963	0.434808	0.624612	0.887441	1.02948	0.970944	1.22216
ENSG00000116691.10	MIIP	protein_coding	migration and invasion inhibitory protein [Source:HGNC Symbol;Acc:HGNC:25715]	chr1	+	-0.453858	0.00176678	0.00427763	9.77732	4.38766	-0.252493	-0.25981	-0.963672	535	582	573	468	487	234	4.53235	4.69106	4.54506	4.33699	4.32968	3.62582	8.52096	9.58745	8.59685	6.75891	6.77759	4.19028
ENSG00000148297.15	MED22	protein_coding	mediator complex subunit 22 [Source:HGNC Symbol;Acc:HGNC:11477]	chr9	-	-0.269164	0.00176936	0.00428339	9.77464	4.83567	-0.215069	-0.189996	-0.415901	770	675	745	622	662	444	5.056	4.90426	4.92251	4.74585	4.77093	4.54502	4.78907	4.3422	4.36482	3.5079	3.59774	3.10481
ENSG00000258315.5	C17orf49	protein_coding	chromosome 17 open reading frame 49 [Source:HGNC Symbol;Acc:HGNC:28737]	chr17	+	0.726301	0.00177243	0.00429033	9.77145	1.19972	0.53896	0.95748	0.656192	37	29	52	56	79	50	0.75003	0.454479	1.1363	1.31923	1.73775	1.43646	0.632578	0.512809	0.837463	0.868154	1.18019	0.961114
ENSG00000253704.1	RP11-267M23.4	lincRNA		chr8	+	-0.943693	0.00177292	0.00429103	9.77094	0.23152	-1.21236	-0.786265	-0.61512	32	39	29	13	19	17	0.552258	0.85808	0.338685	-0.629349	-0.203257	-0.0321116	0.80367	1.01307	0.686081	0.296051	0.416958	0.480031
ENSG00000083099.10	LYRM2	protein_coding	LYR motif containing 2 [Source:HGNC Symbol;Acc:HGNC:25229]	chr6	-	0.205964	0.00177539	0.00429651	9.76838	5.67948	0.153831	0.18323	0.281222	1123	1069	1156	1230	1313	1103	5.59923	5.566	5.55486	5.7272	5.7566	5.85459	5.81364	5.72389	5.63736	5.7739	5.93942	6.42002
ENSG00000128510.10	CPA4	protein_coding	carboxypeptidase A4 [Source:HGNC Symbol;Acc:HGNC:15740]	chr7	+	-1.19281	0.00177644	0.00429856	9.76729	-0.146412	-1.20606	-0.528833	-1.77261	24	33	22	10	18	5	0.165638	0.629681	-0.0284435	-0.950431	-0.273207	-1.51698	0.272442	0.387455	0.235253	0.102934	0.178544	0.0638152
ENSG00000005007.12	UPF1	protein_coding	UPF1 regulator of nonsense transcripts homolog (yeast) [Source:HGNC Symbol;Acc:HGNC:9962]	chr19	+	-0.190437	0.00177909	0.00430449	9.76455	6.36952	-0.144651	-0.181582	-0.247219	1973	2071	2155	1851	1887	1415	6.41114	6.51878	6.45216	6.31604	6.27911	6.21348	10.3078	11.1909	10.6056	8.76884	8.61435	8.31167
ENSG00000197982.13	C1orf122	protein_coding	chromosome 1 open reading frame 122 [Source:HGNC Symbol;Acc:HGNC:24789]	chr1	+	0.31081	0.00178188	0.00431073	9.76167	5.24465	0.422563	0.424848	0.0543503	712	790	879	1051	1101	668	4.94333	5.13061	5.1605	5.50071	5.50299	5.13249	14.339	16.4555	16.6754	19.1928	19.3748	15.1254
ENSG00000278952.1	RP11-399J13.2	TEC		chr11	+	0.7361	0.00178595	0.00432009	9.75748	1.33309	0.73575	0.590548	0.951558	34	34	62	70	66	67	0.634648	0.670348	1.38076	1.631	1.4858	1.84681	1.90477	1.9701	3.27194	3.55597	3.23087	4.22018
ENSG00000223779.5	RP11-403I13.4	unprocessed_pseudogene		chr1	+	0.819432	0.00178969	0.00432865	9.75363	0.816304	0.693859	0.661569	1.08393	20	36	30	46	47	50	-0.0750582	0.748396	0.384263	1.04639	1.0141	1.43646	1.2498	2.32679	1.76596	2.60653	2.56636	3.51295
ENSG00000234801.3	MORF4	processed_pseudogene	mortality factor 4 (pseudogene) [Source:HGNC Symbol;Acc:HGNC:15773]	chr4	-	1.17209	0.00179049	0.00433008	9.75281	-0.454783	1.16082	0.97682	1.15652	5	10	13	22	20	18	-1.7228	-0.91635	-0.700936	0.047452	-0.136543	0.0431608	0.23136	0.478591	0.566646	0.923076	0.808649	0.936448
ENSG00000253230.8	LINC00599	lincRNA	long intergenic non-protein coding RNA 599 [Source:HGNC Symbol;Acc:HGNC:27231]	chr8	-	0.232639	0.00179215	0.0043336	9.7511	5.73657	0.122235	0.252097	0.325238	1062	1117	1274	1238	1417	1170	5.51881	5.62926	5.69484	5.73653	5.8664	5.93954	11.5367	12.5504	13.037	12.1948	13.4505	14.2901
ENSG00000138604.9	GLCE	protein_coding	glucuronic acid epimerase [Source:HGNC Symbol;Acc:HGNC:17855]	chr15	+	-0.267399	0.0017977	0.00434651	9.74543	4.60947	-0.190861	-0.31514	-0.292464	663	589	617	540	518	413	4.84076	4.70825	4.65141	4.54261	4.41833	4.44101	4.49302	4.12843	3.93876	3.31829	3.06737	3.14678
ENSG00000175581.13	MRPL48	protein_coding	mitochondrial ribosomal protein L48 [Source:HGNC Symbol;Acc:HGNC:16653]	chr11	+	0.282908	0.00179813	0.00434705	9.74499	4.25226	0.220304	0.330519	0.297861	370	410	427	464	524	402	4.00276	4.18771	4.1226	4.32466	4.43488	4.40222	3.79028	4.34409	4.12047	4.31006	4.69042	4.63007
ENSG00000255282.6	WTAPP1	transcribed_processed_pseudogene	Wilms tumor 1 associated protein pseudogene 1 [Source:HGNC Symbol;Acc:HGNC:44115]	chr11	+	-2.14571	0.0018001	0.00435132	9.74297	-1.92971	-1.5082	-1.12909	-1.40802	7	7	6	1	2	1	-1.36164	-1.33226	-1.59489	-2.93779	-2.55869	-2.83761	0.0944194	0.0976578	0.0762367	0.0122309	0.0235724	0.0151655
ENSG00000133315.10	MACROD1	protein_coding	MACRO domain containing 1 [Source:HGNC Symbol;Acc:HGNC:29598]	chr11	-	0.327687	0.0018018	0.00435495	9.74123	4.40062	0.369148	0.415919	0.196813	431	478	403	559	604	407	4.22181	4.40811	4.03958	4.59232	4.63909	4.41998	9.26994	10.6334	8.16496	10.902	11.3514	9.84206
ENSG00000153982.10	GDPD1	protein_coding	glycerophosphodiester phosphodiesterase domain containing 1 [Source:HGNC Symbol;Acc:HGNC:20883]	chr17	+	0.230913	0.0018029	0.0043571	9.74011	5.45127	0.23261	0.200447	0.271074	902	856	1079	1096	1121	924	5.28371	5.24609	5.45561	5.56108	5.52892	5.59954	13.6455	13.3937	15.3763	15.0345	14.8183	15.7161
ENSG00000185122.10	HSF1	protein_coding	heat shock transcription factor 1 [Source:HGNC Symbol;Acc:HGNC:5224]	chr8	+	-0.209808	0.00180462	0.00436075	9.73836	5.70246	-0.151137	-0.197391	-0.286476	1339	1260	1326	1167	1182	872	5.85261	5.80276	5.75246	5.65147	5.60522	5.51613	11.3363	11.0333	10.575	8.95893	8.74415	8.30037
ENSG00000124228.14	DDX27	protein_coding	DEAD (Asp-Glu-Ala-Asp) box polypeptide 27 [Source:HGNC Symbol;Acc:HGNC:15837]	chr20	+	-0.2273	0.00180689	0.00436575	9.73604	5.1432	-0.264746	-0.142349	-0.279899	889	831	959	735	837	597	5.26282	5.20342	5.28587	4.98596	5.10836	4.97081	7.31957	7.07669	7.43793	5.48741	6.02172	5.52651
ENSG00000174951.10	FUT1	protein_coding	fucosyltransferase 1 (galactoside 2-alpha-L-fucosyltransferase, H blood group) [Source:HGNC Symbol;Acc:HGNC:4012]	chr19	-	-0.25537	0.00180801	0.00436795	9.73491	4.59246	-0.212147	-0.244117	-0.309311	572	606	664	524	536	402	4.62847	4.74917	4.75696	4.49939	4.46742	4.40222	5.91758	6.48435	6.47092	4.91559	4.84534	4.67591
ENSG00000196233.12	LCOR	protein_coding	ligand dependent nuclear receptor corepressor [Source:HGNC Symbol;Acc:HGNC:29503]	chr10	+	-0.184566	0.00180842	0.00436842	9.7345	7.24354	-0.206541	-0.190433	-0.151285	3997	3531	3816	3243	3430	2766	7.42892	7.28796	7.27591	7.12439	7.1405	7.17964	6.89601	6.30096	6.20186	5.07349	5.17094	5.36547
ENSG00000243244.5	STON1	protein_coding	stonin 1 [Source:HGNC Symbol;Acc:HGNC:17003]	chr2	+	0.712264	0.00180962	0.00437083	9.73327	0.802593	0.709357	0.618737	0.735924	30	25	34	49	48	41	0.464878	0.255021	0.55341	1.13379	1.04317	1.16036	0.174848	0.150704	0.186667	0.25896	0.244451	0.268668
ENSG00000139684.13	ESD	protein_coding	esterase D [Source:HGNC Symbol;Acc:HGNC:3465]	chr13	-	-0.192397	0.00181013	0.00437157	9.73275	6.09431	-0.17862	-0.192138	-0.203915	1768	1589	1769	1494	1548	1205	6.25304	6.13699	6.16772	6.0073	5.99378	5.982	23.3568	21.712	22.0145	17.8969	17.8696	17.8983
ENSG00000261786.1	RP4-555D20.2	lincRNA		chr3	+	-0.344406	0.00181911	0.00439275	9.72366	3.51948	-0.396443	-0.220217	-0.426847	285	301	309	224	265	180	3.62855	3.74436	3.65874	3.28077	3.457	3.25037	2.52716	2.76057	2.58104	1.80107	2.05326	1.79453
ENSG00000273275.1	RP11-474G23.2	antisense		chr2	+	-1.98059	0.0018205	0.00439561	9.72225	-1.19361	-0.921048	-1.75472	-1.5748	13	5	21	5	2	2	-0.626655	-1.69582	-0.089439	-1.72502	-2.55869	-2.37877	0.834417	0.331937	1.26972	0.291009	0.112171	0.144332
ENSG00000257524.5	RP11-203J24.9	processed_transcript		chr9	-	1.26763	0.00182225	0.00439909	9.72049	-0.483601	0.925036	1.37142	1.25722	10	12	4	17	25	18	-0.947842	-0.693585	-2.00076	-0.289026	0.157358	0.0431608	0.387329	0.480736	0.145945	0.59707	0.846119	0.783871
ENSG00000150756.13	FAM173B	protein_coding	family with sequence similarity 173, member B [Source:HGNC Symbol;Acc:HGNC:27029]	chr5	-	0.369505	0.00182236	0.00439909	9.72038	3.61237	0.287595	0.492565	0.331982	225	228	296	300	362	254	3.29023	3.34664	3.59717	3.69894	3.90391	3.74333	4.10613	4.30358	5.08852	4.96441	5.77258	5.21166
ENSG00000226087.1	AC106869.2	lincRNA		chr2	+	2.20963	0.00182458	0.00440395	9.71814	-1.77666	1.27445	1.54372	1.96849	4	0	1	6	8	9	-1.94414	-3.51439	-2.96465	-1.53328	-1.26401	-0.839235	0.265466	0	0.0625171	0.361074	0.463928	0.671559
ENSG00000130433.7	CACNG6	protein_coding	calcium channel, voltage-dependent, gamma subunit 6 [Source:HGNC Symbol;Acc:HGNC:13625]	chr19	+	1.86786	0.00182861	0.00441314	9.71409	-1.63924	1.38655	1.04815	1.62289	3	1	3	9	7	9	-2.2057	-2.92418	-2.2565	-1.07558	-1.41398	-0.839235	0.0727418	0.0250789	0.0685225	0.19788	0.148311	0.245356
ENSG00000141030.12	COPS3	protein_coding	COP9 signalosome subunit 3 [Source:HGNC Symbol;Acc:HGNC:2239]	chr17	-	-0.175386	0.00182881	0.00441314	9.71389	6.71257	-0.142347	-0.189305	-0.193967	2592	2446	2796	2341	2370	1854	6.80446	6.75866	6.82751	6.65453	6.60757	6.60291	41.7715	40.7706	42.4455	34.2092	33.3737	33.5929
ENSG00000115652.14	UXS1	protein_coding	UDP-glucuronate decarboxylase 1 [Source:HGNC Symbol;Acc:HGNC:17729]	chr2	-	-0.227693	0.00183257	0.0044217	9.71011	5.54009	-0.151332	-0.25358	-0.276254	1248	1073	1207	1047	1020	788	5.75123	5.57138	5.61703	5.49522	5.39297	5.37029	7.98417	7.10003	7.27398	6.07377	5.70199	5.66805
ENSG00000123684.12	LPGAT1	protein_coding	lysophosphatidylglycerol acyltransferase 1 [Source:HGNC Symbol;Acc:HGNC:28985]	chr1	-	-0.229195	0.00183923	0.00443729	9.70344	9.1823	-0.331115	-0.316251	-0.052335	15039	13302	15871	11578	12235	11530	9.3401	9.20086	9.33155	8.95972	8.97458	9.2385	76.7933	70.2533	76.3411	53.6086	54.5909	66.1952
ENSG00000142684.8	ZNF593	protein_coding	zinc finger protein 593 [Source:HGNC Symbol;Acc:HGNC:30943]	chr1	+	0.411401	0.00183955	0.00443754	9.70312	2.99135	0.433086	0.551393	0.195121	159	157	160	213	242	148	2.79468	2.81398	2.71848	3.2088	3.32711	2.97083	9.28985	9.48761	8.80605	11.2846	12.3549	9.72222
ENSG00000187533.13	PRR27	protein_coding	proline rich 27 [Source:HGNC Symbol;Acc:HGNC:33193]	chr4	+	-1.3137	0.00184369	0.00444701	9.699	-0.194414	-1.16251	-0.558804	-2.24327	35	18	25	10	17	3	0.674143	-0.178343	0.140446	-0.950431	-0.346722	-2.03119	0.294707	0.156762	0.198295	0.0763516	0.125078	0.0284011
ENSG00000233483.2	CTD-2020K17.4	antisense		chr17	-	-1.55694	0.00185114	0.00446417	9.69158	-0.890832	-0.896276	-1.11358	-1.91099	9	20	18	7	6	2	-1.07304	-0.0406975	-0.289616	-1.36406	-1.58136	-2.37877	0.376861	0.866191	0.710003	0.265786	0.219534	0.0941587
ENSG00000273295.1	AP000350.5	lincRNA		chr22	-	1.74735	0.00185122	0.00446417	9.6915	-1.05332	1.16037	1.10591	2.11035	2	3	8	11	11	19	-2.52541	-2.18303	-1.27849	-0.835279	-0.889736	0.1147	0.0159412	0.0247318	0.0600661	0.0795021	0.0766115	0.170269
ENSG00000235478.4	LINC01664	lincRNA		chr22	+	0.964537	0.00185312	0.00446824	9.68962	0.615928	1.35903	0.70133	0.673909	23	30	16	60	39	30	0.109123	0.500314	-0.440379	1.41539	0.757683	0.730262	0.763215	1.02964	0.500137	1.80537	1.13082	1.11926
ENSG00000148943.11	LIN7C	protein_coding	lin-7 homolog C (C. elegans) [Source:HGNC Symbol;Acc:HGNC:17789]	chr11	-	0.171783	0.00185389	0.00446958	9.68885	9.01534	0.198293	0.105595	0.212428	10996	10732	12597	12977	12728	10757	8.88844	8.89119	8.99829	9.12426	9.03157	9.1384	105.387	106.384	113.728	112.777	106.591	115.913
ENSG00000164687.10	FABP5	protein_coding	fatty acid binding protein 5 (psoriasis-associated) [Source:HGNC Symbol;Acc:HGNC:3560]	chr8	+	-0.277827	0.00185446	0.00447044	9.68829	4.70766	-0.108349	-0.373196	-0.36935	678	634	697	615	535	421	4.87294	4.81412	4.82672	4.72958	4.46473	4.46858	14.6667	14.1852	14.2031	12.0635	10.1127	10.2394
ENSG00000165898.13	ISCA2	protein_coding	iron-sulfur cluster assembly 2 [Source:HGNC Symbol;Acc:HGNC:19857]	chr14	+	-0.365929	0.00185507	0.0044714	9.68768	4.03361	-0.187602	-0.331264	-0.600124	428	371	493	372	352	229	4.21178	4.04424	4.32899	4.0074	3.86374	3.59488	6.2823	5.63241	6.81665	4.95124	4.5147	3.77922
ENSG00000069509.5	FUNDC1	protein_coding	FUN14 domain containing 1 [Source:HGNC Symbol;Acc:HGNC:28746]	chrX	-	0.34615	0.00185887	0.00448004	9.68393	3.55401	0.471762	0.252581	0.301511	239	221	265	332	298	242	3.37656	3.30205	3.43878	3.84423	3.62505	3.67398	7.6757	7.34105	8.01707	9.6684	8.36273	8.73832
ENSG00000232936.5	RP11-80H5.2	antisense		chr10	+	-2.62149	0.00186288	0.00448868	9.67996	-2.24155	-1.78032	-1.22474	-1.10354	5	5	5	0	1	1	-1.7228	-1.69582	-1.7836	-3.51439	-2.95881	-2.83761	0.371324	0.384059	0.349786	0	0.0648924	0.0834978
ENSG00000262484.1	CCER2	protein_coding	coiled-coil glutamate-rich protein 2 [Source:HGNC Symbol;Acc:HGNC:44662]	chr19	-	1.98991	0.00186305	0.00448868	9.6798	-1.31645	1.33007	1.27747	2.29412	0	4	5	9	9	16	-3.51439	-1.91896	-1.7836	-1.07558	-1.12817	-0.111529	0	0.175861	0.200209	0.346898	0.334285	0.764672
ENSG00000101146.12	RAE1	protein_coding	ribonucleic acid export 1 [Source:HGNC Symbol;Acc:HGNC:9828]	chr20	+	0.198793	0.00186309	0.00448868	9.67976	5.82306	0.135182	0.210249	0.250444	1204	1209	1296	1345	1482	1196	5.69954	5.74325	5.71949	5.85594	5.93101	5.9712	9.23927	9.59584	9.36841	9.359	9.93735	10.3189
ENSG00000168887.10	C2orf68	protein_coding	chromosome 2 open reading frame 68 [Source:HGNC Symbol;Acc:HGNC:34353]	chr2	-	-0.276521	0.0018643	0.00449108	9.67857	4.64274	-0.376199	-0.279019	-0.165112	684	588	647	487	545	463	4.88561	4.70581	4.71967	4.39416	4.49134	4.60525	6.96402	6.19194	6.20523	4.49603	4.84855	5.30002
ENSG00000125901.5	MRPS26	protein_coding	mitochondrial ribosomal protein S26 [Source:HGNC Symbol;Acc:HGNC:14045]	chr20	+	-0.238672	0.00186463	0.00449136	9.67825	5.06996	-0.154671	-0.217356	-0.356604	819	847	887	757	758	540	5.14478	5.23087	5.17354	5.02839	4.96571	4.82646	32.6511	34.9255	33.311	27.3657	26.4055	24.2047
ENSG00000044524.10	EPHA3	protein_coding	EPH receptor A3 [Source:HGNC Symbol;Acc:HGNC:3387]	chr3	+	-0.210231	0.00186803	0.00449905	9.67489	6.48747	-0.151776	-0.308236	-0.16838	2377	2154	2235	2010	1886	1631	6.67964	6.57542	6.5047	6.43481	6.27835	6.41821	16.0022	14.9983	14.1736	12.27	11.0944	12.3452
ENSG00000278709.1	NKILA	antisense		chr20	+	-0.588859	0.00187005	0.00450339	9.67291	1.86111	-0.537307	-0.369189	-0.880495	99	109	90	67	79	43	2.12214	2.29542	1.90325	1.56963	1.73775	1.22644	1.71212	1.94971	1.46619	1.05068	1.19382	0.836103
ENSG00000270104.1	RP11-245P10.6	lincRNA		chr1	-	2.35838	0.00187381	0.00451193	9.66922	-1.88993	1.17334	2.00862	1.38138	0	1	3	5	11	5	-3.51439	-2.92418	-2.2565	-1.72502	-0.889736	-1.51698	0	0.0809602	0.221206	0.354889	0.752368	0.440036
ENSG00000170089.15	RP11-423H2.1	transcribed_unprocessed_pseudogene		chr5	+	0.475936	0.00187743	0.00452014	9.66567	3.20964	0.381251	0.525911	0.586715	158	146	240	229	265	217	2.78569	2.71053	3.29704	3.31234	3.457	3.5178	1.84293	1.76137	2.63702	2.42205	2.7009	2.8458
ENSG00000165914.14	TTC7B	protein_coding	tetratricopeptide repeat domain 7B [Source:HGNC Symbol;Acc:HGNC:19858]	chr14	-	0.195753	0.00188184	0.00453025	9.66136	5.69565	0.210815	0.177959	0.198227	1094	1117	1188	1299	1328	1057	5.56156	5.62926	5.59418	5.80581	5.77296	5.79323	2.31115	2.44067	2.36416	2.48838	2.45144	2.51061
ENSG00000121680.15	PEX16	protein_coding	peroxisomal biogenesis factor 16 [Source:HGNC Symbol;Acc:HGNC:8857]	chr11	-	0.250751	0.00188776	0.00454396	9.6556	4.73306	0.306477	0.272534	0.163527	536	567	604	697	712	518	4.53503	4.65352	4.62079	4.90959	4.87565	4.76664	7.99289	8.74515	8.48448	9.42471	9.27748	8.68482
ENSG00000059691.11	GATB	protein_coding	glutamyl-tRNA(Gln) amidotransferase, subunit B [Source:HGNC Symbol;Acc:HGNC:8849]	chr4	-	0.231221	0.00189306	0.00455621	9.65044	5.11403	0.20758	0.221766	0.271546	687	729	826	853	901	732	4.89191	5.01497	5.07101	5.20021	5.2144	5.26418	2.62542	2.88147	2.97352	2.95588	3.00869	3.14518
ENSG00000176714.9	CCDC121	protein_coding	coiled-coil domain containing 121 [Source:HGNC Symbol;Acc:HGNC:25833]	chr2	-	0.636686	0.00189636	0.00456362	9.64725	1.24175	0.558857	0.705261	0.588941	39	48	39	62	72	52	0.822124	1.14452	0.740277	1.46116	1.60757	1.49125	0.616131	0.784323	0.580394	0.88817	0.993922	0.923643
ENSG00000051596.9	THOC3	protein_coding	THO complex 3 [Source:HGNC Symbol;Acc:HGNC:19072]	chr5	-	0.451626	0.00189692	0.00456446	9.6467	3.05594	0.618733	0.51356	0.182361	149	147	195	248	241	150	2.70218	2.72025	3.00044	3.42636	3.32118	2.98999	1.93878	1.97835	2.39015	2.9261	2.74012	2.19445
ENSG00000105323.16	HNRNPUL1	protein_coding	heterogeneous nuclear ribonucleoprotein U-like 1 [Source:HGNC Symbol;Acc:HGNC:17011]	chr19	+	-0.188236	0.00189884	0.00456856	9.64484	5.95575	-0.195407	-0.180603	-0.187483	1576	1482	1590	1340	1416	1106	6.08739	6.03654	6.01401	5.85058	5.86538	5.8585	10.8222	10.5258	10.2851	8.34377	8.49641	8.53903
ENSG00000143376.12	SNX27	protein_coding	sorting nexin family member 27 [Source:HGNC Symbol;Acc:HGNC:20073]	chr1	+	0.195373	0.00190007	0.00457099	9.64366	7.12227	0.179497	0.18687	0.228801	2870	2816	3479	3413	3588	2899	6.95134	6.96173	7.1426	7.19805	7.20543	7.24736	17.2693	17.5255	19.7195	18.6219	18.8649	19.6125
ENSG00000232000.2	CLCN3P1	transcribed_unprocessed_pseudogene	chloride channel, voltage-sensitive 3 pseudogene 1 [Source:HGNC Symbol;Acc:HGNC:49775]	chr9	-	-0.890198	0.00190411	0.00458019	9.63975	0.446373	-1.22405	-0.565297	-0.731716	30	40	46	15	26	18	0.464878	0.892864	0.96689	-0.449176	0.209581	0.0431608	0.480879	0.663163	0.69458	0.218023	0.364166	0.324399
ENSG00000151503.12	NCAPD3	protein_coding	non-SMC condensin II complex, subunit D3 [Source:HGNC Symbol;Acc:HGNC:28952]	chr11	-	0.268787	0.00190532	0.00458257	9.63859	4.59079	0.226396	0.346248	0.23542	490	466	582	592	673	489	4.40609	4.37159	4.56746	4.67477	4.79463	4.6838	2.4156	2.37608	2.70272	2.64635	2.89905	2.71038
ENSG00000260911.2	RP11-196G11.2	lincRNA		chr16	+	1.35989	0.00190829	0.00458919	9.63573	-0.888847	1.03863	0.982252	1.46355	4	6	8	14	14	16	-1.94414	-1.50261	-1.27849	-0.536452	-0.59283	-0.111529	0.400269	0.620995	0.754104	1.27033	1.22414	1.80013
ENSG00000175344.17	CHRNA7	protein_coding	cholinergic receptor, nicotinic, alpha 7 (neuronal) [Source:HGNC Symbol;Acc:HGNC:1960]	chr15	+	-0.477215	0.00191035	0.00459349	9.63374	2.59183	-0.50744	-0.234325	-0.739983	152	166	167	112	142	78	2.73056	2.89342	2.77946	2.29371	2.56682	2.06116	0.32555	0.367729	0.33693	0.217514	0.26575	0.187828
ENSG00000166106.3	ADAMTS15	protein_coding	ADAM metallopeptidase with thrombospondin type 1 motif, 15 [Source:HGNC Symbol;Acc:HGNC:16305]	chr11	+	0.451732	0.00191051	0.00459349	9.63359	3.05837	0.486722	0.617465	0.230018	145	147	200	226	259	155	2.66346	2.72025	3.03657	3.29348	3.42422	3.03678	1.1484	1.20417	1.49212	1.62304	1.79241	1.38022
ENSG00000229715.4	EEF1DP3	transcribed_unprocessed_pseudogene	eukaryotic translation elongation factor 1 delta pseudogene 3 [Source:HGNC Symbol;Acc:HGNC:30486]	chr13	+	0.719415	0.00191257	0.00459792	9.63161	1.17361	0.381831	0.903432	0.789761	47	33	36	50	76	55	1.0791	0.629681	0.631085	1.16179	1.68339	1.56972	0.579346	0.420726	0.418016	0.558865	0.818588	0.762246
ENSG00000149761.8	NUDT22	protein_coding	nudix (nucleoside diphosphate linked moiety X)-type motif 22 [Source:HGNC Symbol;Acc:HGNC:28189]	chr11	+	0.362852	0.00191582	0.0046052	9.62849	3.20134	0.402701	0.384263	0.285176	188	193	181	246	254	186	3.03358	3.10846	2.89418	3.41477	3.39633	3.29725	2.27005	2.41036	2.05876	2.69345	2.67993	2.52513
ENSG00000062725.9	APPBP2	protein_coding	amyloid beta precursor protein (cytoplasmic tail) binding protein 2 [Source:HGNC Symbol;Acc:HGNC:622]	chr17	-	-0.184304	0.00191795	0.00460981	9.62645	7.27497	-0.250231	-0.202066	-0.0998268	3890	3563	4154	3217	3479	2931	7.38979	7.30097	7.39828	7.11278	7.16095	7.26319	17.6973	16.7656	17.8022	13.271	13.83	14.9922
ENSG00000253426.5	RP11-10A14.4	lincRNA		chr8	+	-1.96323	0.00192244	0.00462007	9.62216	-1.21742	-1.72071	-0.9645	-1.57253	21	6	11	2	5	2	-0.0110159	-1.50261	-0.905104	-2.52696	-1.77074	-2.37877	0.879341	0.259857	0.433891	0.0759389	0.182945	0.0941587
ENSG00000165661.16	QSOX2	protein_coding	quiescin Q6 sulfhydryl oxidase 2 [Source:HGNC Symbol;Acc:HGNC:30249]	chr9	-	-0.259817	0.00192422	0.00462383	9.62045	4.67707	-0.1513	-0.271313	-0.368575	666	611	679	581	559	410	4.84726	4.76098	4.78909	4.64781	4.5278	4.43053	6.60563	6.26796	6.34394	5.22531	4.84466	4.5721
ENSG00000143194.12	MAEL	protein_coding	maelstrom spermatogenic transposon silencer [Source:HGNC Symbol;Acc:HGNC:25929]	chr1	+	0.76237	0.00192562	0.00462667	9.61912	0.789389	0.939001	0.746801	0.43838	33	25	28	56	51	32	0.594041	0.255021	0.29162	1.31923	1.12703	0.818607	0.470996	0.369053	0.376453	0.724749	0.63604	0.513506
ENSG00000138399.17	FASTKD1	protein_coding	FAST kinase domains 1 [Source:HGNC Symbol;Acc:HGNC:26150]	chr2	-	-0.227631	0.00192825	0.00463245	9.61661	5.23739	-0.240869	-0.26102	-0.170496	887	914	1060	797	822	687	5.25957	5.34046	5.43003	5.10248	5.08233	5.17286	8.95373	9.54272	10.0794	7.29516	7.25043	7.79703
ENSG00000226091.7	LINC00937	lincRNA	long intergenic non-protein coding RNA 937 [Source:HGNC Symbol;Acc:HGNC:48629]	chr12	-	0.734609	0.00193062	0.00463762	9.61436	0.939242	0.611169	0.976923	0.429938	31	33	33	50	68	36	0.509229	0.629681	0.512946	1.16179	1.52754	0.980557	0.245954	0.270801	0.246635	0.359714	0.471424	0.321134
ENSG00000228071.4	RPL7P47	processed_pseudogene	ribosomal protein L7 pseudogene 47 [Source:HGNC Symbol;Acc:HGNC:35913]	chr16	+	1.43911	0.00193198	0.00464036	9.61306	-0.439333	1.30279	1.24414	1.80792	16	3	6	20	20	24	-0.364115	-2.18303	-1.59489	-0.0778863	-0.136543	0.427236	1.29295	0.250744	0.456735	1.46551	1.41223	2.18055
ENSG00000268001.1	CARD8-AS1	antisense	CARD8 antisense RNA 1 [Source:HGNC Symbol;Acc:HGNC:51408]	chr19	+	0.616149	0.0019365	0.00465069	9.60877	1.4584	0.513989	0.431207	0.849947	52	45	52	71	70	74	1.2192	1.05521	1.1363	1.65089	1.56811	1.98685	1.18658	1.06206	1.11775	1.46908	1.39573	1.89852
ENSG00000188811.13	NHLRC3	protein_coding	NHL repeat containing 3 [Source:HGNC Symbol;Acc:HGNC:33751]	chr13	+	-0.236841	0.00193812	0.00465405	9.60723	4.74197	-0.27147	-0.214377	-0.220537	682	632	718	555	604	472	4.8814	4.80958	4.86941	4.58199	4.63909	4.63293	4.78115	4.58258	4.74157	3.52807	3.69995	3.72033
ENSG00000274423.1	RP11-544O24.2	unprocessed_pseudogene		chr1	+	1.58177	0.0019417	0.00466212	9.60385	-1.31762	1.34053	1.28534	1.08797	4	5	2	12	12	8	-1.94414	-1.69582	-2.56756	-0.728643	-0.783831	-0.981198	0.313649	0.405507	0.147728	0.85322	0.822197	0.705287
ENSG00000273192.1	CITF22-1A6.3	lincRNA		chr22	+	1.79954	0.0019428	0.00466423	9.6028	-1.67286	1.35102	1.29842	1.11113	3	2	2	9	9	6	-2.2057	-2.50653	-2.56756	-1.07558	-1.12817	-1.31546	0.0573821	0.0395667	0.0360358	0.156097	0.150421	0.129032
ENSG00000130958.11	SLC35D2	protein_coding	solute carrier family 35 (UDP-GlcNAc/UDP-glucose transporter), member D2 [Source:HGNC Symbol;Acc:HGNC:20799]	chr9	-	-0.421503	0.00194446	0.00466767	9.60124	3.63557	-0.138861	-0.632543	-0.526156	356	322	314	297	220	186	3.94743	3.84104	3.68174	3.68454	3.19086	3.29725	7.26062	6.79242	6.03258	5.49258	3.92064	4.26509
ENSG00000272079.2	LA16c-380H5.5	lincRNA		chr16	+	-1.10754	0.00194589	0.00467057	9.59989	0.0604698	-1.14496	-0.840507	-0.898123	31	40	20	12	16	12	0.509229	0.892864	-0.153128	-0.728643	-0.424186	-0.481802	1.09758	1.46481	0.667046	0.38526	0.495003	0.477694
ENSG00000115255.10	REEP6	protein_coding	receptor accessory protein 6 [Source:HGNC Symbol;Acc:HGNC:30078]	chr19	+	-0.545657	0.00194975	0.00467932	9.59625	2.21045	-0.308041	-0.776531	-0.532837	111	141	126	100	75	70	2.28406	2.66094	2.379	2.13329	1.6648	1.9085	2.03644	2.67555	2.17756	1.66359	1.20232	1.44391
ENSG00000269800.1	PLEKHA3P1	processed_pseudogene	pleckstrin homology domain containing, family A member 3 pseudogene 1 [Source:HGNC Symbol;Acc:HGNC:19648]	chr19	-	-1.1505	0.00195266	0.00468576	9.59351	-0.280421	-0.916483	-0.970939	-1.0624	26	15	30	11	11	8	0.272431	-0.413084	0.384263	-0.835279	-0.889736	-0.981198	1.30669	0.779717	1.42027	0.50129	0.483064	0.452046
ENSG00000170791.17	CHCHD7	protein_coding	coiled-coil-helix-coiled-coil-helix domain containing 7 [Source:HGNC Symbol;Acc:HGNC:28314]	chr8	+	0.244198	0.00195498	0.0046908	9.59133	4.85932	0.319861	0.194208	0.213472	643	599	625	770	738	587	4.79671	4.73246	4.66993	5.05289	4.92724	4.9465	4.92501	4.74535	4.50947	5.34789	4.93928	5.05506
ENSG00000120832.9	MTERF2	protein_coding	mitochondrial transcription termination factor 2 [Source:HGNC Symbol;Acc:HGNC:30779]	chr12	-	0.252479	0.0019596	0.00470135	9.587	4.85644	0.352762	0.262248	0.124176	607	594	658	784	770	549	4.71386	4.72041	4.74391	5.07882	4.98831	4.85023	7.5214	7.61276	7.68043	8.80892	8.33705	7.64847
ENSG00000157637.12	SLC38A10	protein_coding	solute carrier family 38, member 10 [Source:HGNC Symbol;Acc:HGNC:28237]	chr17	-	0.246697	0.00197462	0.00473685	9.57298	4.86499	0.297278	0.268219	0.167422	586	636	651	760	779	570	4.66323	4.81865	4.72853	5.03408	5.00502	4.90423	3.41227	3.83044	3.57089	4.01287	3.96364	3.73175
ENSG00000278107.1	RP11-162A12.4	lincRNA		chr18	-	-0.855055	0.00198094	0.00475145	9.56712	0.350617	-0.6912	-0.689055	-1.05729	41	32	34	21	22	13	0.890786	0.587835	0.55341	-0.0138564	-0.0117117	-0.379951	3.14358	2.53767	2.45566	1.46001	1.47392	1.12067
ENSG00000152402.10	GUCY1A2	protein_coding	guanylate cyclase 1, soluble, alpha 2 [Source:HGNC Symbol;Acc:HGNC:4684]	chr11	-	-0.165246	0.00198157	0.00475242	9.56653	8.04172	-0.130289	-0.210964	-0.153737	6348	6544	6712	5915	5850	4777	8.09603	8.17768	8.09024	7.99103	7.91035	7.96758	17.4327	18.5873	17.3632	14.7292	14.0377	14.7494
ENSG00000180071.19	ANKRD18A	protein_coding	ankyrin repeat domain 18A [Source:HGNC Symbol;Acc:HGNC:23643]	chr9	-	1.05159	0.00198218	0.00475337	9.56596	-0.0425471	1.08266	0.608984	1.25685	12	10	19	30	22	28	-0.725979	-0.91635	-0.219758	0.46196	-0.0117117	0.636152	0.101671	0.0876318	0.151642	0.23048	0.162873	0.266727
ENSG00000199833.1	SNORD115-21	snoRNA	small nucleolar RNA, C/D box 115-21 [Source:HGNC Symbol;Acc:HGNC:33040]	chr15	+	1.62681	0.00198253	0.00475365	9.56564	-1.2917	0.998419	1.56795	1.23476	2	5	4	9	15	9	-2.52541	-1.69582	-2.00076	-1.07558	-0.506045	-0.839235	1.10939	2.86859	2.09008	4.5268	7.27035	5.61291
ENSG00000235098.8	ANKRD65	protein_coding	ankyrin repeat domain 65 [Source:HGNC Symbol;Acc:HGNC:42950]	chr1	-	2.11908	0.00198341	0.00475523	9.56482	-1.81403	1.30147	1.7758	0.914236	2	2	1	7	11	4	-2.52541	-2.50653	-2.96465	-1.36406	-0.889736	-1.7513	0.0339865	0.0351522	0.0160076	0.107863	0.163335	0.0764238
ENSG00000065526.10	SPEN	protein_coding	spen family transcriptional repressor [Source:HGNC Symbol;Acc:HGNC:17575]	chr1	+	-0.256588	0.00199681	0.00478681	9.55247	5.103	-0.3877	-0.140852	-0.247568	882	884	858	662	822	599	5.25144	5.29242	5.1257	4.83549	5.08233	4.97562	2.98092	3.09015	2.73161	2.02879	2.42753	2.27615
ENSG00000227698.1	AP001619.2	sense_intronic		chr21	-	-1.52607	0.00200112	0.00479659	9.54851	-0.228377	-2.20843	-2.25103	-0.294339	19	30	31	4	4	17	-0.142076	0.500314	0.428445	-1.94621	-1.9888	-0.0321116	1.90978	3.11887	2.93523	0.364575	0.351319	1.9212
ENSG00000162104.9	ADCY9	protein_coding	adenylate cyclase 9 [Source:HGNC Symbol;Acc:HGNC:240]	chr16	-	-0.269009	0.00200322	0.00480109	9.54658	5.3158	-0.130178	-0.252182	-0.441351	1003	1056	994	921	885	609	5.43651	5.54838	5.33747	5.31061	5.18861	4.99944	4.35074	4.73774	4.06161	3.62258	3.35441	2.9701
ENSG00000099624.7	ATP5D	protein_coding	ATP synthase, H+ transporting, mitochondrial F1 complex, delta subunit [Source:HGNC Symbol;Acc:HGNC:837]	chr19	+	0.340016	0.00200528	0.00480547	9.5447	5.19369	0.454221	0.421727	0.156153	616	821	834	1019	1042	680	4.73502	5.186	5.08487	5.45619	5.42369	5.15812	12.3009	16.9568	15.6881	18.4513	18.1817	15.2671
ENSG00000132464.11	ENAM	protein_coding	enamelin [Source:HGNC Symbol;Acc:HGNC:3344]	chr4	+	2.66579	0.00200851	0.00481266	9.54175	-2.29197	1.41358	1.55724	1.10742	1	0	1	5	6	3	-2.93677	-3.51439	-2.96465	-1.72502	-1.58136	-2.03119	0.00688902	0	0.00648943	0.0312337	0.0361177	0.0232365
ENSG00000151498.11	ACAD8	protein_coding	acyl-CoA dehydrogenase family, member 8 [Source:HGNC Symbol;Acc:HGNC:87]	chr11	+	-0.203528	0.00201312	0.00482316	9.53754	5.52736	-0.150163	-0.209225	-0.254308	1164	1090	1217	1032	1036	788	5.65088	5.59402	5.62891	5.47444	5.41538	5.37029	7.29003	7.06071	7.17987	5.86074	5.66954	5.54875
ENSG00000163377.15	FAM19A4	protein_coding	family with sequence similarity 19 (chemokine (C-C motif)-like), member A4 [Source:HGNC Symbol;Acc:HGNC:21591]	chr3	-	-0.764532	0.0020153	0.00482785	9.53555	0.900946	-0.614708	-1.10264	-0.475552	59	52	46	33	24	30	1.39495	1.2556	0.96689	0.591106	0.103173	0.730262	0.804028	0.732939	0.590509	0.407783	0.285786	0.459656
ENSG00000198899.2	MT-ATP6	protein_coding	mitochondrially encoded ATP synthase 6 [Source:HGNC Symbol;Acc:HGNC:7414]	chrM	+	0.308024	0.00201865	0.00483533	9.5325	4.62746	0.2371	0.219549	0.477375	527	441	588	602	622	584	4.51069	4.29238	4.5822	4.69886	4.68131	4.93913	34.7697	30.0936	36.5442	36.015	35.8585	43.3208
ENSG00000125618.16	PAX8	protein_coding	paired box 8 [Source:HGNC Symbol;Acc:HGNC:8622]	chr2	-	0.710966	0.00202157	0.00484177	9.52984	1.04273	0.409163	0.731552	0.902763	38	37	31	47	62	55	0.786527	0.785892	0.428445	1.07612	1.39851	1.56972	0.230722	0.232356	0.177304	0.258762	0.328934	0.375458
ENSG00000147459.17	DOCK5	protein_coding	dedicator of cytokinesis 5 [Source:HGNC Symbol;Acc:HGNC:23476]	chr8	+	0.51698	0.00202558	0.00485081	9.52621	2.14303	0.462896	0.552381	0.557054	98	66	88	114	127	100	2.10779	1.58829	1.8716	2.31879	2.40827	2.41295	0.275887	0.192174	0.233366	0.291009	0.312407	0.316517
ENSG00000213793.5	ZNF888	protein_coding	zinc finger protein 888 [Source:HGNC Symbol;Acc:HGNC:38695]	chr19	-	-0.452346	0.00202596	0.00485119	9.52586	2.92087	-0.559053	-0.551004	-0.216094	230	181	197	135	142	141	3.32166	3.01682	3.015	2.55877	2.56682	2.90173	2.32537	1.89273	1.8762	1.23764	1.25448	1.60279
ENSG00000175643.8	RMI2	protein_coding	RecQ mediated genome instability 2 [Source:HGNC Symbol;Acc:HGNC:28349]	chr16	+	0.691815	0.00202898	0.00485787	9.52313	1.71721	0.499569	0.72556	0.930473	73	37	64	79	97	88	1.6929	0.785892	1.42505	1.80085	2.02684	2.23175	1.21433	0.636591	1.00287	1.19162	1.40993	1.64584
ENSG00000149403.12	GRIK4	protein_coding	glutamate receptor, ionotropic, kainate 4 [Source:HGNC Symbol;Acc:HGNC:4582]	chr11	+	0.48848	0.00203132	0.00486292	9.52102	2.4907	0.309314	0.577842	0.568644	104	122	99	133	168	131	2.19183	2.45523	2.03768	2.53756	2.80609	2.79689	0.62154	0.754121	0.55734	0.720748	0.877316	0.880236
ENSG00000091317.7	CMTM6	protein_coding	CKLF-like MARVEL transmembrane domain containing 6 [Source:HGNC Symbol;Acc:HGNC:19177]	chr3	-	0.324693	0.00203181	0.00486353	9.52058	4.10324	0.496942	0.254994	0.199589	377	324	370	499	441	333	4.02966	3.84992	3.91701	4.42914	4.18719	4.13179	3.83836	3.41189	3.54859	4.60682	3.92332	3.81189
ENSG00000185133.13	INPP5J	protein_coding	inositol polyphosphate-5-phosphatase J [Source:HGNC Symbol;Acc:HGNC:8956]	chr22	+	0.310216	0.00204215	0.00488762	9.51126	3.76077	0.230538	0.376621	0.312789	283	279	286	329	381	286	3.61846	3.6356	3.54795	3.83121	3.97729	3.91346	2.63692	2.68881	2.51031	2.77973	3.10204	2.99619
ENSG00000112655.15	PTK7	protein_coding	protein tyrosine kinase 7 (inactive) [Source:HGNC Symbol;Acc:HGNC:9618]	chr6	+	-0.260293	0.00204233	0.00488762	9.51109	5.1077	-0.139137	-0.345408	-0.292907	796	855	991	789	715	582	5.10379	5.2444	5.33312	5.08797	4.8817	4.9342	3.96325	4.40302	4.64796	3.56215	3.11069	3.25802
ENSG00000140009.18	ESR2	protein_coding	estrogen receptor 2 (ER beta) [Source:HGNC Symbol;Acc:HGNC:3468]	chr14	-	-0.994218	0.00204294	0.00488851	9.51055	0.293086	-1.37532	-0.849931	-0.531974	28	45	33	12	19	19	0.371861	1.05521	0.512946	-0.728643	-0.203257	0.1147	0.134738	0.223969	0.149587	0.052361	0.0798906	0.102796
ENSG00000159111.12	MRPL10	protein_coding	mitochondrial ribosomal protein L10 [Source:HGNC Symbol;Acc:HGNC:14055]	chr17	-	0.207903	0.00204638	0.00489618	9.50746	5.27454	0.189495	0.188536	0.248	845	789	893	951	994	813	5.18976	5.12878	5.18324	5.35676	5.3558	5.41526	13.7359	13.2655	13.6742	14.0177	14.1188	14.8588
ENSG00000163462.17	TRIM46	protein_coding	tripartite motif containing 46 [Source:HGNC Symbol;Acc:HGNC:19019]	chr1	+	0.256688	0.00204664	0.00489625	9.50723	5.16715	0.356043	0.306139	0.0858737	771	768	761	973	983	662	5.05787	5.08996	4.95308	5.38968	5.33978	5.11951	7.64199	7.87334	7.10537	8.74503	8.51368	7.37739
ENSG00000169064.12	ZBBX	protein_coding	zinc finger, B-box domain containing [Source:HGNC Symbol;Acc:HGNC:26245]	chr3	-	0.823741	0.00204981	0.00490328	9.50439	1.14213	0.909231	0.540991	1.09839	21	43	45	66	53	62	-0.0110159	0.992449	0.936616	1.54858	1.18034	1.73774	0.237546	0.503086	0.479503	0.676969	0.523861	0.78852
ENSG00000154065.16	ANKRD29	protein_coding	ankyrin repeat domain 29 [Source:HGNC Symbol;Acc:HGNC:27110]	chr18	-	0.238686	0.00205119	0.00490602	9.50316	4.64177	0.267671	0.245188	0.196577	541	515	553	640	659	500	4.54838	4.51525	4.494	4.78688	4.76439	4.71578	3.80335	3.74474	3.66222	4.07986	4.04824	3.95213
ENSG00000200997.1	RNU1-85P	snRNA	RNA, U1 small nuclear 85, pseudogene [Source:HGNC Symbol;Acc:HGNC:48427]	chr17	-	-1.65144	0.00205191	0.00490674	9.50251	-1.29219	-0.902466	-1.73614	-1.20863	10	14	10	5	2	3	-0.947842	-0.500661	-1.01916	-1.72502	-2.55869	-2.03119	2.73964	3.96705	2.58074	1.24211	0.478779	0.924076
ENSG00000146535.13	GNA12	protein_coding	guanine nucleotide binding protein (G protein) alpha 12 [Source:HGNC Symbol;Acc:HGNC:4380]	chr7	-	-0.189176	0.00205195	0.00490674	9.50247	6.29068	-0.124626	-0.178003	-0.271819	1958	1882	2028	1777	1791	1317	6.40015	6.38086	6.36462	6.25725	6.20387	6.11006	14.3747	14.2906	14.025	11.8296	11.4893	10.8709
ENSG00000141577.13	CEP131	protein_coding	centrosomal protein 131kDa [Source:HGNC Symbol;Acc:HGNC:29511]	chr17	-	-0.316325	0.00205427	0.00491173	9.5004	4.15196	-0.264554	-0.247791	-0.4377	418	492	469	378	400	275	4.17784	4.44959	4.25731	4.03036	4.04712	3.85721	4.73545	5.76495	5.00504	3.88305	3.95965	3.50276
ENSG00000162591.15	MEGF6	protein_coding	multiple EGF-like-domains 6 [Source:HGNC Symbol;Acc:HGNC:3232]	chr1	-	0.54938	0.00205947	0.0049236	9.49576	2.024	0.723749	0.439789	0.456953	70	88	70	125	107	85	1.63403	1.9928	1.55029	2.44945	2.16549	2.18266	0.446812	0.580972	0.420896	0.723491	0.596791	0.610012
ENSG00000099326.8	MZF1	protein_coding	myeloid zinc finger 1 [Source:HGNC Symbol;Acc:HGNC:13108]	chr19	-	0.301532	0.00206006	0.00492446	9.49524	3.93843	0.28159	0.398127	0.204255	325	310	328	387	439	301	3.81677	3.78659	3.74425	4.06413	4.18066	3.98679	2.18238	2.15305	2.07477	2.35643	2.57586	2.27251
ENSG00000141425.17	RPRD1A	protein_coding	regulation of nuclear pre-mRNA domain containing 1A [Source:HGNC Symbol;Acc:HGNC:25560]	chr18	-	0.167827	0.0020608	0.00492566	9.49458	7.04467	0.169061	0.157488	0.178799	2880	2728	3155	3249	3371	2685	6.95635	6.91596	7.00166	7.12705	7.11548	7.13679	15.328	15.017	15.8176	15.6797	15.677	16.0668
ENSG00000109158.10	GABRA4	protein_coding	gamma-aminobutyric acid (GABA) A receptor, alpha 4 [Source:HGNC Symbol;Acc:HGNC:4078]	chr4	-	0.74271	0.00206262	0.00492947	9.49295	0.993996	0.956035	0.582747	0.655259	25	32	44	65	52	43	0.220023	0.587835	0.905693	1.52722	1.15393	1.22644	0.0925937	0.122585	0.153512	0.218299	0.168289	0.179061
ENSG00000258057.5	BCDIN3D-AS1	antisense	BCDIN3D antisense RNA 1 [Source:HGNC Symbol;Acc:HGNC:44113]	chr12	+	-0.590483	0.00206643	0.004938	9.48957	2.06698	-0.642181	-0.257035	-0.933183	130	108	107	72	99	48	2.50822	2.28237	2.14749	1.67051	2.05566	1.37951	1.62881	1.39958	1.26288	0.818006	1.08386	0.676178
ENSG00000178913.7	TAF7	protein_coding	TAF7 RNA polymerase II, TATA box binding protein (TBP)-associated factor, 55kDa [Source:HGNC Symbol;Acc:HGNC:11541]	chr5	-	-0.167235	0.00207186	0.00495041	9.48476	7.22888	-0.15059	-0.170011	-0.179452	3785	3453	3939	3321	3427	2672	7.35034	7.25575	7.32165	7.15866	7.13923	7.12979	62.4534	58.9294	61.2246	49.6884	49.4101	49.57
ENSG00000088808.16	PPP1R13B	protein_coding	protein phosphatase 1, regulatory subunit 13B [Source:HGNC Symbol;Acc:HGNC:14950]	chr14	-	-0.204456	0.00207211	0.00495046	9.48453	5.58746	-0.196235	-0.194704	-0.220547	1149	1222	1246	1042	1091	841	5.6322	5.75865	5.66283	5.48832	5.48986	5.46401	5.71639	6.28809	5.83942	4.70074	4.74284	4.70425
ENSG00000187187.13	ZNF546	protein_coding	zinc finger protein 546 [Source:HGNC Symbol;Acc:HGNC:28671]	chr19	+	-0.364613	0.00207401	0.00495444	9.48285	3.1569	-0.486751	-0.318576	-0.276509	241	217	241	164	193	156	3.38848	3.27593	3.30298	2.83572	3.00389	3.04596	1.20219	1.1196	1.13246	0.741819	0.841253	0.874933
ENSG00000101986.11	ABCD1	protein_coding	ATP-binding cassette, sub-family D (ALD), member 1 [Source:HGNC Symbol;Acc:HGNC:61]	chrX	+	0.311281	0.00207443	0.00495488	9.48248	4.02387	0.256776	0.395633	0.282026	301	344	374	401	462	335	3.70681	3.93583	3.93243	4.11513	4.25399	4.14038	3.19489	3.77654	3.73948	3.85949	4.28492	3.99785
ENSG00000243199.1	RP11-408P14.1	processed_pseudogene		chr4	+	0.404143	0.00207549	0.00495684	9.48155	2.73109	0.455283	0.437768	0.286662	135	131	132	181	187	132	2.56184	2.55634	2.44501	2.97635	2.95883	2.80773	6.97192	6.99738	6.42159	8.47605	8.43862	7.66452
ENSG00000174109.4	C16orf91	protein_coding	chromosome 16 open reading frame 91 [Source:HGNC Symbol;Acc:HGNC:27558]	chr16	-	-0.390052	0.00208222	0.00497236	9.47561	3.28633	-0.174356	-0.487489	-0.529744	269	234	268	225	189	144	3.5458	3.3838	3.4549	3.28714	2.97401	2.93175	11.4344	10.2878	10.7312	8.67245	7.01998	6.88205
ENSG00000160439.15	RDH13	protein_coding	retinol dehydrogenase 13 (all-trans/9-cis) [Source:HGNC Symbol;Acc:HGNC:19978]	chr19	-	0.289659	0.00208528	0.00497902	9.47291	4.13094	0.236857	0.327369	0.308427	334	369	404	430	479	371	3.85593	4.03648	4.04314	4.21537	4.30589	4.28694	1.74618	1.99533	1.98964	2.03848	2.18821	2.18076
ENSG00000154124.4	OTULIN	protein_coding	OTU deubiquitinase with linear linkage specificity [Source:HGNC Symbol;Acc:HGNC:25118]	chr5	+	-0.224612	0.00208548	0.00497902	9.47274	4.92683	-0.206496	-0.249363	-0.214818	777	728	796	658	668	537	5.06902	5.013	5.01777	4.82677	4.7839	4.81845	4.05279	3.92744	3.91107	3.11211	3.04453	3.1492
ENSG00000185567.6	AHNAK2	protein_coding	AHNAK nucleoprotein 2 [Source:HGNC Symbol;Acc:HGNC:20125]	chr14	-	0.218145	0.00208669	0.00498134	9.47168	7.65742	0.357532	0.167526	0.123372	4280	4528	4315	5553	5091	3875	7.52756	7.64658	7.45311	7.89995	7.70994	7.66579	10.2446	11.2099	9.72929	12.0524	10.6479	10.4283
ENSG00000131725.13	WDR44	protein_coding	WD repeat domain 44 [Source:HGNC Symbol;Acc:HGNC:30512]	chrX	+	0.214292	0.00208749	0.00498269	9.47097	5.65081	0.19315	0.164231	0.290834	1093	991	1192	1234	1265	1084	5.56024	5.45691	5.59902	5.73187	5.70295	5.82956	11.687	10.9598	12.0063	11.9645	11.8191	13.0318
ENSG00000259445.1	RP11-276M12.1	lincRNA		chr15	-	-1.44072	0.00208914	0.00498608	9.46952	-1.12255	-1.03874	-1.30252	-1.06502	14	10	14	5	4	4	-0.533731	-0.91635	-0.608755	-1.72502	-1.9888	-1.7513	1.19586	0.883482	1.1265	0.387274	0.298554	0.384153
ENSG00000125122.15	LRRC29	protein_coding	leucine rich repeat containing 29 [Source:HGNC Symbol;Acc:HGNC:13605]	chr16	-	0.667907	0.00208959	0.00498658	9.46913	0.951867	0.64064	0.604261	0.687617	30	36	35	53	54	45	0.464878	0.748396	0.59277	1.24265	1.20628	1.28963	0.480194	0.595996	0.527732	0.76925	0.755267	0.809842
ENSG00000204370.9	SDHD	protein_coding	succinate dehydrogenase complex, subunit D, integral membrane protein [Source:HGNC Symbol;Acc:HGNC:10683]	chr11	+	-0.265941	0.00209283	0.00499374	9.46628	4.58327	-0.313431	-0.253403	-0.215729	619	539	680	486	530	427	4.74201	4.58072	4.7912	4.39121	4.45124	4.48891	9.79978	8.82592	10.1411	6.97683	7.33184	7.60056
ENSG00000182040.8	USH1G	protein_coding	Usher syndrome 1G (autosomal recessive) [Source:HGNC Symbol;Acc:HGNC:16356]	chr17	-	0.723645	0.0020959	0.0050005	9.4636	0.838233	0.667688	0.689472	0.788887	28	24	39	48	51	43	0.371861	0.200529	0.740277	1.10524	1.12703	1.22644	0.353582	0.313465	0.463923	0.549629	0.562747	0.61051
ENSG00000214362.2	RPS3AP36	processed_pseudogene		chr10	+	1.39873	0.00210062	0.00501119	9.45947	-0.928467	1.03299	1.23815	1.37752	4	9	4	13	16	14	-1.94414	-1.04212	-2.00076	-0.629349	-0.424186	-0.284819	0.231898	0.539665	0.218447	0.683401	0.810527	0.91255
ENSG00000106723.16	SPIN1	protein_coding	spindlin 1 [Source:HGNC Symbol;Acc:HGNC:11243]	chr9	+	-0.168795	0.00210164	0.00501305	9.45858	8.64003	-0.201668	-0.223461	-0.0833207	10029	9366	10345	8535	8793	7605	8.75567	8.69481	8.71419	8.51989	8.4981	8.63824	91.6981	88.5732	89.1011	70.7624	70.2508	78.1798
ENSG00000214814.7	FER1L6	protein_coding	fer-1-like family member 6 [Source:HGNC Symbol;Acc:HGNC:28065]	chr8	+	-1.51575	0.00210205	0.00501348	9.45822	-1.26678	-1.39364	-1.17489	-0.937382	12	10	12	3	4	4	-0.725979	-0.91635	-0.799411	-2.20755	-1.9888	-1.7513	0.0891029	0.0767991	0.0839347	0.0201989	0.0259527	0.0333936
ENSG00000080166.15	DCT	protein_coding	dopachrome tautomerase [Source:HGNC Symbol;Acc:HGNC:2709]	chr13	-	1.35611	0.00210265	0.00501433	9.4577	-0.705574	1.17782	0.960801	1.58155	3	10	8	17	15	19	-2.2057	-0.91635	-1.27849	-0.289026	-0.506045	0.1147	0.0178696	0.0616083	0.0448883	0.0918204	0.0780722	0.127245
ENSG00000173295.7	FAM86B3P	transcribed_unprocessed_pseudogene	family with sequence similarity 86, member B3, pseudogene [Source:HGNC Symbol;Acc:HGNC:44371]	chr8	+	0.770665	0.00210863	0.00502802	9.45249	1.10119	1.05399	0.498959	0.724537	27	32	49	74	52	48	0.323003	0.587835	1.05408	1.70897	1.15393	1.37951	0.249099	0.305355	0.425848	0.619066	0.419202	0.4979
ENSG00000172244.8	C5orf34	protein_coding	chromosome 5 open reading frame 34 [Source:HGNC Symbol;Acc:HGNC:24738]	chr5	-	0.659612	0.00210918	0.00502879	9.452	1.94466	0.584061	0.34395	1.02183	75	51	82	102	90	114	1.73085	1.22862	1.77224	2.1613	1.92119	2.59907	1.11915	0.787123	1.15263	1.38014	1.17349	1.9126
ENSG00000153250.19	RBMS1	protein_coding	RNA binding motif, single stranded interacting protein 1 [Source:HGNC Symbol;Acc:HGNC:9907]	chr2	-	-0.180244	0.00212121	0.00505689	9.44158	7.12477	-0.193234	-0.187838	-0.153946	3600	3143	3702	3010	3160	2539	7.27808	7.12012	7.23218	7.01689	7.02229	7.05618	13.7483	12.4147	13.3178	10.4234	10.5449	10.9019
ENSG00000266411.1	RP11-180P8.3	lincRNA		chr17	-	1.09768	0.00212346	0.00506169	9.43963	-0.25233	1.11232	0.706231	1.21269	8	15	11	26	20	23	-1.21014	-0.413084	-0.905104	0.269542	-0.136543	0.369912	0.394124	0.764328	0.510488	1.16148	0.860963	1.27398
ENSG00000103642.11	LACTB	protein_coding	lactamase, beta [Source:HGNC Symbol;Acc:HGNC:16468]	chr15	+	-0.258681	0.0021292	0.0050748	9.43468	4.72642	-0.149118	-0.37521	-0.255198	690	638	695	602	538	459	4.89818	4.82317	4.82258	4.69886	4.47277	4.59278	7.80509	7.4644	7.40565	6.17478	5.31768	5.83759
ENSG00000156515.21	HK1	protein_coding	hexokinase 1 [Source:HGNC Symbol;Acc:HGNC:4922]	chr10	+	-0.150129	0.00213091	0.0050783	9.43321	9.05246	-0.124785	-0.136515	-0.190259	12871	12695	13778	11912	12358	9344	9.11555	9.13349	9.12755	9.00074	8.98901	8.93527	95.2241	97.1433	96.022	79.9127	79.8903	77.7248
ENSG00000275405.1	U1	snRNA		KI270713.1	-	0.936876	0.00214547	0.0051124	9.42073	-0.0109394	1.03897	0.647	0.859554	14	15	15	32	25	23	-0.533731	-0.413084	-0.522112	0.549329	0.157358	0.369912	3.8355	4.25041	3.87111	7.94951	5.98474	7.08458
ENSG00000141696.12	P3H4	protein_coding	prolyl 3-hydroxylase family member 4 (non-enzymatic) [Source:HGNC Symbol;Acc:HGNC:16946]	chr17	-	-0.263969	0.00214765	0.00511703	9.41886	4.73237	-0.340355	-0.140532	-0.320826	683	679	671	530	637	441	4.88351	4.91275	4.77204	4.51575	4.71557	4.53528	8.20516	8.43687	7.59344	5.77349	6.68678	5.95658
ENSG00000160294.10	MCM3AP	protein_coding	minichromosome maintenance complex component 3 associated protein [Source:HGNC Symbol;Acc:HGNC:6946]	chr21	-	0.186478	0.00215481	0.00513312	9.41275	6.39372	0.190425	0.252632	0.109687	1827	1745	1968	2086	2278	1619	6.30035	6.27194	6.32134	6.4883	6.55051	6.40756	8.77002	8.66369	8.89891	9.07972	9.55492	8.73778
ENSG00000279750.3	RP11-33H15.1	lincRNA		chrX	+	1.94841	0.00215489	0.00513312	9.41269	-1.74149	1.53541	1.34698	1.29553	4	1	1	9	8	6	-1.94414	-2.92418	-2.96465	-1.07558	-1.26401	-1.31546	0.236475	0.0611462	0.0556896	0.482462	0.413262	0.398812
ENSG00000126602.10	TRAP1	protein_coding	TNF receptor-associated protein 1 [Source:HGNC Symbol;Acc:HGNC:16264]	chr16	-	-0.213568	0.00215557	0.00513416	9.41211	6.94698	-0.187788	-0.131613	-0.322543	2844	3218	3259	2698	2934	2017	6.93822	7.15412	7.04841	6.85913	6.91531	6.72438	24.4464	28.6099	26.3888	21.0292	22.0372	19.4932
ENSG00000257086.1	RP11-783K16.13	lincRNA		chr11	-	0.799514	0.0021594	0.00514271	9.40885	1.28481	0.248858	0.770515	1.20478	41	46	35	48	73	78	0.890786	1.0856	0.59277	1.10524	1.6269	2.06116	2.1596	2.50606	1.73663	2.29259	3.35988	4.6193
ENSG00000092051.16	JPH4	protein_coding	junctophilin 4 [Source:HGNC Symbol;Acc:HGNC:20156]	chr14	-	-0.169302	0.00216293	0.00515054	9.40586	6.88699	-0.14579	-0.172649	-0.189599	2914	2905	2994	2631	2701	2095	6.97328	7.00659	6.92614	6.82288	6.79602	6.77907	24.6705	25.4379	23.8776	20.1979	19.9813	19.9418
ENSG00000075142.13	SRI	protein_coding	sorcin [Source:HGNC Symbol;Acc:HGNC:11292]	chr7	-	-0.207432	0.00217097	0.0051691	9.39905	6.84828	-0.140889	-0.268011	-0.205156	2927	2542	3239	2596	2486	2038	6.97969	6.81416	7.03954	6.80357	6.67645	6.73931	31.0386	27.8805	32.3549	24.9621	23.0352	24.2983
ENSG00000183298.5	RPSAP19	processed_pseudogene	ribosomal protein SA pseudogene 19 [Source:HGNC Symbol;Acc:HGNC:36508]	chr1	-	1.0967	0.00217122	0.00516911	9.39884	-0.41155	1.01806	0.767347	1.15346	11	11	8	22	19	20	-0.83265	-0.800672	-1.27849	0.047452	-0.203257	0.182858	0.561627	0.580889	0.384764	1.01853	0.847657	1.14809
ENSG00000120616.15	EPC1	protein_coding	enhancer of polycomb homolog 1 (Drosophila) [Source:HGNC Symbol;Acc:HGNC:19876]	chr10	-	-0.214893	0.0021767	0.00518156	9.39423	6.26628	-0.276482	-0.262348	-0.101668	2037	1757	2025	1583	1672	1467	6.45715	6.28181	6.36249	6.09067	6.1048	6.26548	8.1094	7.23461	7.59404	5.71446	5.81628	6.56629
ENSG00000172554.11	SNTG2	protein_coding	syntrophin, gamma 2 [Source:HGNC Symbol;Acc:HGNC:13741]	chr2	+	-0.809328	0.00217717	0.0051821	9.39383	0.326161	-0.658826	-0.848227	-0.756498	35	33	36	21	19	16	0.674143	0.629681	0.631085	-0.0138564	-0.203257	-0.111529	0.351881	0.343152	0.340941	0.191445	0.166914	0.180859
ENSG00000138073.13	PREB	protein_coding	prolactin regulatory element binding [Source:HGNC Symbol;Acc:HGNC:9356]	chr2	-	-0.188953	0.00218197	0.00519295	9.38979	6.21578	-0.149325	-0.151922	-0.271866	1806	1788	1979	1658	1731	1250	6.28369	6.30702	6.32937	6.15737	6.15477	6.03483	25.1921	25.7965	26.0042	20.9714	21.0987	19.6042
ENSG00000182473.21	EXOC7	protein_coding	exocyst complex component 7 [Source:HGNC Symbol;Acc:HGNC:23214]	chr17	-	0.161219	0.00218306	0.00519495	9.38888	7.98407	0.172357	0.207673	0.100539	5482	5395	5966	6264	6714	4892	7.88451	7.89923	7.92032	8.07371	8.10902	8.00189	24.4207	24.8574	25.0353	25.3027	26.1343	24.5018
ENSG00000112306.7	RPS12	protein_coding	ribosomal protein S12 [Source:HGNC Symbol;Acc:HGNC:10385]	chr6	+	-0.164931	0.00218358	0.0051956	9.38844	7.39915	-0.188095	-0.168182	-0.136908	4129	4166	4257	3639	3859	3095	7.47577	7.52642	7.4336	7.2905	7.31041	7.34169	241.873	252.41	234.907	193.295	197.528	203.843
ENSG00000197705.9	KLHL14	protein_coding	kelch-like family member 14 [Source:HGNC Symbol;Acc:HGNC:29266]	chr18	-	0.605574	0.0021879	0.00520529	9.38482	2.12245	0.699293	0.814005	0.251787	64	73	102	127	144	76	1.50855	1.72969	2.07985	2.47199	2.5867	2.02448	0.576028	0.679566	0.864795	1.03649	1.1325	0.769076
ENSG00000136925.14	TSTD2	protein_coding	thiosulfate sulfurtransferase (rhodanese)-like domain containing 2 [Source:HGNC Symbol;Acc:HGNC:30087]	chr9	-	0.222758	0.00219167	0.00521367	9.38166	5.61545	0.130028	0.263013	0.276342	987	1086	1109	1149	1318	1044	5.41336	5.58872	5.49509	5.62909	5.76207	5.7754	7.54827	8.59024	7.98935	7.96795	8.80758	8.97683
ENSG00000183255.11	PTTG1IP	protein_coding	pituitary tumor-transforming 1 interacting protein [Source:HGNC Symbol;Acc:HGNC:13524]	chr21	-	-0.182123	0.00219499	0.00522098	9.37889	6.67167	-0.1734	-0.147341	-0.224923	2601	2329	2702	2231	2376	1767	6.80946	6.68801	6.77821	6.58516	6.61122	6.53364	33.0402	30.5997	32.3324	25.698	26.3731	25.2367
ENSG00000260260.1	SNHG19	lincRNA	small nucleolar RNA host gene 19 [Source:HGNC Symbol;Acc:HGNC:49574]	chr16	-	0.457023	0.00219583	0.0052224	9.37818	2.23883	0.392841	0.547979	0.400004	88	86	102	120	140	99	1.95583	1.96037	2.07985	2.39152	2.54666	2.39869	11.561	11.6857	12.623	14.2952	16.0713	14.6231
ENSG00000157766.15	ACAN	protein_coding	aggrecan [Source:HGNC Symbol;Acc:HGNC:319]	chr15	+	0.87425	0.0022013	0.00523482	9.37362	0.710605	1.01169	0.339713	1.1192	20	25	33	53	34	47	-0.0750582	0.255021	0.512946	1.24265	0.570683	1.35017	0.0823802	0.106507	0.128043	0.197954	0.122372	0.217662
ENSG00000234648.1	AL162151.3	processed_pseudogene		chr14	+	1.16015	0.00220185	0.00523552	9.37317	-0.370163	0.949117	1.13018	1.20986	9	15	6	20	24	20	-1.07304	-0.413084	-1.59489	-0.0778863	0.103173	0.182858	2.55931	4.41182	1.60724	5.15712	5.96353	6.39445
ENSG00000187189.10	TSPYL4	protein_coding	TSPY-like 4 [Source:HGNC Symbol;Acc:HGNC:21559]	chr6	-	-0.161713	0.00220214	0.00523564	9.37292	7.71875	-0.140529	-0.191793	-0.151036	5242	4845	5587	4689	4733	3821	7.81995	7.74416	7.82566	7.65606	7.6048	7.64555	56.3454	53.8643	56.5705	45.7023	44.4539	46.1776
ENSG00000198171.12	DDRGK1	protein_coding	DDRGK domain containing 1 [Source:HGNC Symbol;Acc:HGNC:16110]	chr20	-	0.2403	0.00220966	0.00525291	9.36668	5.31977	0.277466	0.298393	0.142377	774	877	925	1029	1092	769	5.06346	5.28097	5.23391	5.47025	5.49117	5.33516	18.9825	22.2463	21.37	22.8836	23.4016	21.2047
ENSG00000167702.11	KIFC2	protein_coding	kinesin family member C2 [Source:HGNC Symbol;Acc:HGNC:29530]	chr8	+	0.213183	0.00221461	0.0052641	9.36257	7.33889	0.253213	0.291118	0.0930871	3262	3677	3610	4148	4454	3047	7.13592	7.34638	7.19589	7.47928	7.51718	7.31915	32.9575	38.4246	34.358	38.0019	39.3217	34.6127
ENSG00000242853.3	RN7SL749P	misc_RNA	RNA, 7SL, cytoplasmic 749, pseudogene [Source:HGNC Symbol;Acc:HGNC:46765]	chr10	+	2.14976	0.00221716	0.00526956	9.36046	-1.81332	1.68986	0.994689	1.78424	2	0	3	9	5	8	-2.52541	-3.51439	-2.2565	-1.07558	-1.77074	-0.981198	0.309863	0	0.437835	1.26438	0.676895	1.39355
ENSG00000163053.10	SLC16A14	protein_coding	solute carrier family 16, member 14 [Source:HGNC Symbol;Acc:HGNC:26417]	chr2	-	0.178385	0.0022188	0.00527287	9.35911	6.90862	0.15755	0.205305	0.173879	2700	2609	2619	2921	3158	2425	6.86331	6.85166	6.73323	6.97362	7.02138	6.98995	24.5272	24.5134	22.4114	24.0609	25.0673	24.7678
ENSG00000185115.5	NSMCE3	protein_coding	necdin-like 2, SMC5-SMC6 complex component [Source:HGNC Symbol;Acc:HGNC:7677]	chr15	-	-0.245956	0.00221914	0.00527308	9.35883	5.12021	-0.174552	-0.163204	-0.423678	876	842	933	775	817	535	5.24161	5.22235	5.24631	5.06221	5.07355	4.81308	8.13535	8.08779	8.16213	6.52635	6.62988	5.58622
ENSG00000165996.13	HACD1	protein_coding	3-hydroxyacyl-CoA dehydratase 1 [Source:HGNC Symbol;Acc:HGNC:9639]	chr10	-	-0.268592	0.00222062	0.00527601	9.3576	4.34304	-0.255267	-0.29648	-0.243663	548	476	530	429	436	355	4.56685	4.40209	4.43295	4.21203	4.17082	4.22364	6.38365	5.7351	5.81586	4.5315	4.43799	4.64953
ENSG00000196756.11	SNHG17	processed_transcript	small nucleolar RNA host gene 17 [Source:HGNC Symbol;Acc:HGNC:48600]	chr20	-	-0.661912	0.00222114	0.00527665	9.35717	2.43665	-0.587922	-0.243924	-1.35684	168	131	157	99	132	47	2.87314	2.55634	2.69154	2.11908	2.46308	1.35017	1.80322	1.4543	1.58741	0.963541	1.23801	0.56719
ENSG00000179859.9	AC025335.1	protein_coding		chr17	-	-0.498346	0.00222311	0.00528073	9.35555	2.08287	-0.55264	-0.543642	-0.350859	124	109	108	76	80	72	2.44112	2.29542	2.16065	1.74642	1.75542	1.94821	1.88667	1.71533	1.54792	1.04854	1.06359	1.23168
ENSG00000149657.19	LSM14B	protein_coding	LSM family member 14B [Source:HGNC Symbol;Acc:HGNC:15887]	chr20	+	0.198653	0.00222639	0.00528793	9.35285	6.77836	0.207736	0.272181	0.112589	2345	2458	2385	2742	2999	2107	6.66011	6.76572	6.59832	6.88245	6.9469	6.78731	31.1627	33.7847	29.8559	33.0413	34.8242	31.4811
ENSG00000196118.11	CCDC189	protein_coding	coiled-coil domain containing 189 [Source:HGNC Symbol;Acc:HGNC:28078]	chr16	-	0.543976	0.00223321	0.00530353	9.34724	2.47336	0.444598	0.756638	0.455802	97	81	137	139	181	115	2.09329	1.87595	2.49781	2.60028	2.91232	2.61149	1.41455	1.22173	1.88199	1.83805	2.30641	1.88554
ENSG00000022567.9	SLC45A4	protein_coding	solute carrier family 45, member 4 [Source:HGNC Symbol;Acc:HGNC:29196]	chr8	-	0.232143	0.00223853	0.00531556	9.34289	5.01311	0.284299	0.233354	0.176533	645	687	757	839	847	639	4.80118	4.9296	4.9455	5.17639	5.12545	5.06863	3.36663	3.70884	3.72204	3.97095	3.86305	3.74998
ENSG00000231407.5	RP11-576I22.2	antisense		chr1	-	-1.33836	0.00225129	0.00534526	9.33247	-0.254474	-0.833807	-1.23334	-1.24383	40	18	17	12	9	7	0.856863	-0.178343	-0.363029	-0.728643	-1.12817	-1.13867	0.564272	0.262631	0.225906	0.153499	0.110939	0.111025
ENSG00000166924.8	NYAP1	protein_coding	neuronal tyrosine-phosphorylated phosphoinositide-3-kinase adaptor 1 [Source:HGNC Symbol;Acc:HGNC:22009]	chr7	+	0.263871	0.00225345	0.00534979	9.33071	6.7549	0.34295	0.34521	0.107139	2072	2522	2303	2881	3018	2008	6.48171	6.80277	6.54789	6.95374	6.956	6.71793	25.9608	32.6827	27.1814	32.7316	33.0414	28.2868
ENSG00000160801.13	PTH1R	protein_coding	parathyroid hormone 1 receptor [Source:HGNC Symbol;Acc:HGNC:9608]	chr3	+	0.951252	0.00225402	0.00535054	9.33025	0.500996	1.29198	0.797951	0.711932	12	27	25	52	38	28	-0.725979	0.358194	0.140446	1.2162	0.722172	0.636152	0.19549	0.454939	0.383648	0.768145	0.540927	0.512854
ENSG00000116962.14	NID1	protein_coding	nidogen 1 [Source:HGNC Symbol;Acc:HGNC:7821]	chr1	-	-1.05319	0.00225879	0.00536126	9.32638	-0.217372	-1.09593	-0.929327	-0.736888	28	18	27	10	12	11	0.371861	-0.178343	0.242968	-0.950431	-0.783831	-0.591393	0.214537	0.142647	0.194876	0.0694769	0.0803409	0.0947609
ENSG00000145331.13	TRMT10A	protein_coding	tRNA methyltransferase 10A [Source:HGNC Symbol;Acc:HGNC:28403]	chr4	-	-0.358013	0.00225991	0.00536331	9.32547	3.49958	-0.32476	-0.517198	-0.218522	313	268	306	233	213	206	3.76283	3.57799	3.64476	3.3371	3.14466	3.44334	3.2115	2.84409	2.95756	2.16778	1.90965	2.37642
ENSG00000251369.8	ZNF550	protein_coding	zinc finger protein 550 [Source:HGNC Symbol;Acc:HGNC:28643]	chr19	-	-0.299004	0.00226321	0.00537054	9.32279	3.97143	-0.375941	-0.277166	-0.230017	402	364	446	307	344	279	4.12181	4.0169	4.1851	3.732	3.83077	3.87792	3.5506	3.32524	3.71074	2.45873	2.65489	2.77059
ENSG00000138814.16	PPP3CA	protein_coding	protein phosphatase 3, catalytic subunit, alpha isozyme [Source:HGNC Symbol;Acc:HGNC:9314]	chr4	-	0.201523	0.00226419	0.00537226	9.322	6.75385	0.141785	0.123909	0.333874	2343	2212	2517	2574	2659	2414	6.65888	6.61371	6.67597	6.79131	6.77343	6.9834	20.194	19.7188	20.4354	20.1166	20.0253	23.3927
ENSG00000223393.1	RP5-858B6.3	antisense		chr1	+	-1.20152	0.00226481	0.00537313	9.3215	0.017317	-1.76542	-0.413075	-1.38256	28	21	41	7	22	8	0.371861	0.0234945	0.808736	-1.36406	-0.0117117	-0.981198	1.58444	1.22909	2.1855	0.35918	1.08781	0.508979
ENSG00000103042.8	SLC38A7	protein_coding	solute carrier family 38, member 7 [Source:HGNC Symbol;Acc:HGNC:25582]	chr16	-	0.397741	0.00226647	0.00537647	9.32015	3.78996	0.282284	0.619887	0.276192	233	287	317	334	442	273	3.34019	3.67611	3.69536	3.85284	4.19044	3.84675	1.49746	1.90777	1.91914	1.94644	2.48217	1.97267
ENSG00000224174.2	RP4-798A10.4	lincRNA		chr1	+	-1.89956	0.00226767	0.00537872	9.31918	-1.5147	-1.88733	-1.50823	-0.700831	10	6	13	1	2	4	-0.947842	-1.50261	-0.700936	-2.93779	-2.55869	-1.7513	1.37401	0.852682	1.68261	0.124591	0.240122	0.617935
ENSG00000228486.10	LINC01125	protein_coding	long intergenic non-protein coding RNA 1125 [Source:HGNC Symbol;Acc:HGNC:49272]	chr2	+	0.758103	0.00226836	0.00537975	9.31862	0.985688	0.373418	0.725655	1.0642	27	36	37	43	58	58	0.323003	0.748396	0.668408	0.953354	1.30559	1.64414	0.186604	0.257339	0.240885	0.269477	0.350265	0.45069
ENSG00000239779.6	WBP1	protein_coding	WW domain binding protein 1 [Source:HGNC Symbol;Acc:HGNC:12737]	chr2	+	0.332809	0.00226872	0.00537999	9.31834	3.72436	0.326444	0.383681	0.2885	251	296	272	339	369	271	3.44665	3.72035	3.4761	3.87415	3.93138	3.8362	4.62571	5.64211	4.72197	5.665	5.94213	5.61521
ENSG00000178718.6	RPP25	protein_coding	ribonuclease P/MRP 25kDa subunit [Source:HGNC Symbol;Acc:HGNC:30361]	chr15	-	0.440894	0.00227047	0.00538345	9.31692	3.20648	0.601147	0.536874	0.123066	167	198	181	274	274	161	2.86463	3.14499	2.89418	3.56908	3.5048	3.091	2.46092	3.0178	2.51252	3.66123	3.52811	2.66746
ENSG00000144596.12	GRIP2	protein_coding	glutamate receptor interacting protein 2 [Source:HGNC Symbol;Acc:HGNC:23841]	chr3	-	0.256868	0.00227069	0.00538345	9.31675	4.89472	0.342979	0.292739	0.117458	610	647	647	798	806	560	4.72095	4.84332	4.71967	5.10429	5.05405	4.87877	2.30605	2.52981	2.30405	2.73551	2.66247	2.38023
ENSG00000182853.11	VMO1	protein_coding	vitelline membrane outer layer 1 homolog (chicken) [Source:HGNC Symbol;Acc:HGNC:30387]	chr17	-	-0.753545	0.00227302	0.00538838	9.31486	1.29561	-1.38686	-0.29841	-0.702147	73	67	68	25	58	34	1.6929	1.60936	1.50974	0.217142	1.30559	0.901853	4.08456	3.87742	3.58411	1.26841	2.83571	2.13892
ENSG00000206899.1	RNU6-36P	snRNA	RNA, U6 small nuclear 36, pseudogene [Source:HGNC Symbol;Acc:HGNC:34280]	chr12	+	1.73396	0.00227502	0.00539252	9.31325	-1.34372	1.02561	1.4544	1.75643	1	3	6	8	12	12	-2.93677	-2.18303	-1.59489	-1.21262	-0.783831	-0.481802	0.419908	1.30293	2.37331	3.04607	4.40298	5.66536
ENSG00000118369.12	USP35	protein_coding	ubiquitin specific peptidase 35 [Source:HGNC Symbol;Acc:HGNC:20061]	chr11	+	0.258014	0.00227592	0.00539403	9.31253	5.09438	0.345163	0.303928	0.115511	678	685	828	916	931	641	4.87294	4.92541	5.07448	5.30278	5.26154	5.07312	5.82126	6.08308	6.6968	7.13147	6.98471	6.18782
ENSG00000165115.14	KIF27	protein_coding	kinesin family member 27 [Source:HGNC Symbol;Acc:HGNC:18632]	chr9	-	-0.31225	0.00227914	0.00540097	9.30994	3.65905	-0.255618	-0.30932	-0.374258	326	323	328	270	272	204	3.82117	3.84549	3.74425	3.54802	3.49432	3.42938	2.84966	2.92027	2.70084	2.1401	2.07757	2.00492
ENSG00000163481.7	RNF25	protein_coding	ring finger protein 25 [Source:HGNC Symbol;Acc:HGNC:14662]	chr2	-	0.248111	0.00227936	0.00540097	9.30976	4.90014	0.247026	0.298344	0.198477	587	664	667	751	814	596	4.66568	4.88062	4.76345	5.01694	5.06826	4.96839	11.3534	13.2832	12.1525	13.1712	13.757	12.9607
ENSG00000256654.3	RP11-429A20.3	processed_transcript		chr12	+	2.17331	0.00228644	0.00541714	9.30408	-1.77769	1.6226	1.80844	0.666992	3	1	1	9	11	3	-2.2057	-2.92418	-2.96465	-1.07558	-0.889736	-2.03119	0.0139607	0.00481317	0.00438365	0.0379773	0.0447291	0.0156964
ENSG00000180660.7	MAB21L1	protein_coding	mab-21-like 1 (C. elegans) [Source:HGNC Symbol;Acc:HGNC:6757]	chr13	-	0.343381	0.0022868	0.0054174	9.30379	5.60366	0.50252	0.374575	0.175261	799	1039	1182	1396	1336	913	5.1092	5.52501	5.58689	5.90955	5.78161	5.5823	11.8557	15.9457	16.5215	18.7829	17.3221	15.2316
ENSG00000277662.1	RP11-74J13.9	sense_intronic		chr13	-	2.07263	0.00228956	0.00542333	9.30158	-1.85107	0.980797	1.57764	1.56715	1	1	3	5	9	7	-2.93677	-2.92418	-2.2565	-1.72502	-1.12817	-1.13867	0.0904027	0.0935033	0.255477	0.409872	0.710944	0.711495
ENSG00000228801.5	RP11-110G21.1	antisense		chr8	+	-0.437856	0.00229259	0.00542989	9.29916	2.52056	-0.579666	-0.315902	-0.402927	155	136	166	100	126	93	2.75839	2.60959	2.7709	2.13329	2.39706	2.31003	3.38889	3.07546	3.41888	1.98254	2.40718	2.28613
ENSG00000160213.6	CSTB	protein_coding	cystatin B (stefin B) [Source:HGNC Symbol;Acc:HGNC:2482]	chr21	-	-0.311049	0.00229294	0.00543012	9.29888	4.59159	-0.27982	-0.432111	-0.19696	678	520	677	506	476	440	4.87294	4.52914	4.78485	4.44915	4.29686	4.53201	7.74146	6.14104	7.28168	5.2389	4.7491	5.64857
ENSG00000180318.3	ALX1	protein_coding	ALX homeobox 1 [Source:HGNC Symbol;Acc:HGNC:1494]	chr12	+	-0.819685	0.00229889	0.00544359	9.29413	0.515602	-0.849728	-0.972414	-0.46596	44	41	35	21	20	23	0.988016	0.926829	0.59277	-0.0138564	-0.136543	0.369912	1.36812	1.31856	1.02515	0.592087	0.54339	0.804063
ENSG00000119231.10	SENP5	protein_coding	SUMO1/sentrin specific peptidase 5 [Source:HGNC Symbol;Acc:HGNC:28407]	chr3	+	0.18533	0.002302	0.00545025	9.29166	7.00535	0.206681	0.202874	0.151124	2891	2518	3068	3221	3360	2544	6.96185	6.80048	6.96134	7.11457	7.11077	7.05902	18.4638	16.6332	18.4578	18.6535	18.751	18.2677
ENSG00000265962.1	GACAT2	antisense	gastric cancer associated transcript 2 (non-protein coding) [Source:HGNC Symbol;Acc:HGNC:50516]	chr18	-	-2.08908	0.00230222	0.00545025	9.29148	-1.74208	-1.66744	-1.68846	-0.760833	8	5	11	1	1	3	-1.21014	-1.69582	-0.905104	-2.93779	-2.95881	-2.03119	0.439415	0.284053	0.56915	0.0498059	0.047995	0.185267
ENSG00000205710.3	C17orf107	protein_coding	chromosome 17 open reading frame 107 [Source:HGNC Symbol;Acc:HGNC:37238]	chr17	+	-0.572323	0.00230367	0.00545307	9.29033	1.61306	-0.439136	-0.501727	-0.763419	91	80	78	60	60	39	2.00312	1.85846	1.70199	1.41539	1.3528	1.0911	1.19972	1.09087	0.968685	0.717275	0.691196	0.57809
ENSG00000111196.9	MAGOHB	protein_coding	mago homolog B, exon junction complex core component [Source:HGNC Symbol;Acc:HGNC:25504]	chr12	-	-0.356765	0.00230471	0.00545491	9.2895	3.14807	-0.423943	-0.234879	-0.419288	227	223	243	170	203	140	3.30288	3.31493	3.3148	2.88693	3.07599	2.89158	2.10032	2.13407	2.11795	1.42628	1.64122	1.4564
ENSG00000116544.11	DLGAP3	protein_coding	discs, large (Drosophila) homolog-associated protein 3 [Source:HGNC Symbol;Acc:HGNC:30368]	chr1	-	0.317078	0.00230688	0.00545945	9.28777	4.51721	0.360642	0.432065	0.150264	417	514	500	605	665	429	4.1744	4.51246	4.34924	4.70601	4.77743	4.49563	4.71106	6.00608	5.32111	6.19775	6.56471	5.44919
ENSG00000205959.3	RP11-689P11.2	lincRNA		chr4	+	1.01752	0.00230719	0.00545957	9.28753	0.0411691	1.26911	0.73161	0.832244	12	20	12	37	26	22	-0.725979	-0.0406975	-0.799411	0.747077	0.209581	0.310215	0.159799	0.275466	0.15053	0.446777	0.302536	0.329388
ENSG00000007001.12	UPP2	protein_coding	uridine phosphorylase 2 [Source:HGNC Symbol;Acc:HGNC:23061]	chr2	+	1.76663	0.00232044	0.00549031	9.27704	-0.792893	0.536905	1.4028	2.285	3	9	4	8	17	26	-2.2057	-1.04212	-2.00076	-1.21262	-0.346722	0.535472	0.0455835	0.141441	0.0572527	0.110223	0.225708	0.444173
ENSG00000153391.15	INO80C	protein_coding	INO80 complex subunit C [Source:HGNC Symbol;Acc:HGNC:26994]	chr18	-	0.659755	0.00232364	0.00549727	9.27451	1.85586	0.463147	0.567792	0.981372	76	44	75	87	98	103	1.74946	1.02417	1.64695	1.93667	2.04132	2.4549	0.671523	0.40211	0.624249	0.697048	0.756631	1.02324
ENSG00000253974.5	NRG1-IT1	sense_intronic	NRG1 intronic transcript 1 [Source:HGNC Symbol;Acc:HGNC:43633]	chr8	+	0.52467	0.00232447	0.00549861	9.27386	3.10881	0.270217	0.434623	0.85421	135	192	169	196	230	242	2.56184	3.10104	2.79641	3.08998	3.25439	3.67398	3.57851	5.26399	4.21992	4.71108	5.3273	7.21234
ENSG00000203778.7	FAM229B	protein_coding	family with sequence similarity 229, member B [Source:HGNC Symbol;Acc:HGNC:33858]	chr6	+	0.211345	0.00232545	0.0055003	9.27309	5.32092	0.178452	0.235764	0.221634	904	802	900	973	1059	823	5.2869	5.1523	5.19448	5.38968	5.44699	5.43286	15.972	14.6559	14.979	15.5884	16.3493	16.3487
ENSG00000177105.9	RHOG	protein_coding	ras homolog family member G [Source:HGNC Symbol;Acc:HGNC:672]	chr11	-	-0.791207	0.00232579	0.0055005	9.27282	0.997673	-0.973454	-0.434305	-0.866324	66	60	43	27	42	24	1.5516	1.45498	0.874092	0.320105	0.859254	0.427236	1.66408	1.56469	1.02129	0.617291	0.925318	0.680352
ENSG00000110906.12	KCTD10	protein_coding	potassium channel tetramerization domain containing 10 [Source:HGNC Symbol;Acc:HGNC:23236]	chr12	-	-0.193415	0.00233024	0.0055104	9.26932	6.43558	-0.198375	-0.161736	-0.215895	2298	2032	2164	1867	2003	1514	6.63092	6.49138	6.45817	6.32845	6.36509	6.31093	10.4662	9.57216	9.28427	7.71048	7.97137	7.75281
ENSG00000254016.2	ALG1L10P	unprocessed_pseudogene	asparagine-linked glycosylation 1-like 10, pseudogene [Source:HGNC Symbol;Acc:HGNC:44379]	chr12	+	0.798282	0.00234024	0.00553344	9.26148	0.319239	0.802436	0.702872	0.728952	19	19	22	36	35	28	-0.142076	-0.107879	-0.0284435	0.709636	0.610072	0.636152	2.01338	2.08243	2.19606	3.45916	3.24079	3.33597
ENSG00000206140.10	TMEM191C	protein_coding	transmembrane protein 191C [Source:HGNC Symbol;Acc:HGNC:33601]	chr22	+	-0.496198	0.00234143	0.00553562	9.26055	2.53294	-0.487323	-0.268769	-0.755718	175	133	160	109	133	74	2.93134	2.57787	2.71848	2.25524	2.4738	1.98685	1.82898	1.4377	1.57522	1.03298	1.2146	0.86955
ENSG00000129667.12	RHBDF2	protein_coding	rhomboid 5 homolog 2 (Drosophila) [Source:HGNC Symbol;Acc:HGNC:20788]	chr17	-	-1.3203	0.00234393	0.00554091	9.25859	-0.814509	-1.32606	-0.865047	-1.11802	12	19	17	5	8	5	-0.725979	-0.107879	-0.363029	-1.72502	-1.26401	-1.51698	0.0778686	0.12752	0.103915	0.0294203	0.045361	0.036479
ENSG00000243859.3	RPL5P17	processed_pseudogene	ribosomal protein L5 pseudogene 17 [Source:HGNC Symbol;Acc:HGNC:36605]	chr5	+	1.18153	0.00235468	0.0055653	9.25022	-0.441289	0.755744	1.44617	0.759951	9	9	10	17	30	14	-1.07304	-1.04212	-1.01916	-0.289026	0.4014	-0.284819	0.461085	0.476899	0.482601	0.789739	1.34298	0.806415
ENSG00000132963.7	POMP	protein_coding	proteasome maturation protein [Source:HGNC Symbol;Acc:HGNC:20330]	chr13	+	-0.223874	0.00235477	0.0055653	9.25014	5.8453	-0.210507	-0.145292	-0.315937	1481	1284	1597	1240	1357	946	5.99782	5.82994	6.02034	5.73886	5.80407	5.63343	46.5977	41.785	47.333	35.3775	37.3079	33.4652
ENSG00000185418.15	TARSL2	protein_coding	threonyl-tRNA synthetase-like 2 [Source:HGNC Symbol;Acc:HGNC:24728]	chr15	-	0.212366	0.00235646	0.00556866	9.24883	5.96614	0.144803	0.234447	0.261846	1428	1324	1319	1486	1654	1323	5.94532	5.87413	5.74483	5.99956	6.08921	6.11661	13.9966	13.4223	12.1783	13.2071	14.1658	14.5796
ENSG00000201831.1	SNORD115-1	snoRNA	small nucleolar RNA, C/D box 115-1 [Source:HGNC Symbol;Acc:HGNC:33020]	chr15	+	2.01512	0.00236244	0.00558216	9.24419	-1.54421	2.0205	0.888313	1.331	2	4	1	15	6	7	-2.52541	-1.91896	-2.96465	-0.449176	-1.58136	-1.13867	1.09586	2.26689	0.516147	7.45267	2.87268	4.31235
ENSG00000168872.16	DDX19A	protein_coding	DEAD (Asp-Glu-Ala-Asp) box polypeptide 19A [Source:HGNC Symbol;Acc:HGNC:25628]	chr16	+	0.244447	0.0023631	0.00558311	9.24368	4.64485	0.222256	0.180716	0.331267	523	523	563	620	630	549	4.49974	4.5374	4.51975	4.74122	4.69968	4.85023	2.98242	3.08471	3.0243	3.20594	3.1392	3.51991
ENSG00000241127.7	YAE1D1	protein_coding	Yae1 domain containing 1 [Source:HGNC Symbol;Acc:HGNC:24857]	chr7	+	-0.301943	0.00236451	0.00558582	9.24258	4.24425	-0.37751	-0.267322	-0.244957	534	467	463	371	419	334	4.52966	4.37467	4.23882	4.00354	4.11373	4.13609	9.33932	8.44765	7.62789	5.88361	6.40323	6.56769
ENSG00000175061.17	LRRC75A-AS1	processed_transcript	LRRC75A antisense RNA 1 [Source:HGNC Symbol;Acc:HGNC:28619]	chr17	+	-0.15758	0.00236909	0.005596	9.23904	8.73852	-0.18545	-0.127988	-0.158167	10742	10312	10643	9206	10020	7701	8.85473	8.8336	8.75516	8.62905	8.68651	8.65633	128.396	127.483	119.834	99.7776	104.651	103.492
ENSG00000105514.7	RAB3D	protein_coding	RAB3D, member RAS oncogene family [Source:HGNC Symbol;Acc:HGNC:9779]	chr19	-	0.216884	0.00236941	0.00559613	9.23879	5.39125	0.219097	0.260385	0.172756	914	818	1002	1048	1128	833	5.30274	5.18073	5.34901	5.49659	5.53788	5.45025	9.2973	8.60616	9.60125	9.66647	10.0261	9.52682
ENSG00000130175.9	PRKCSH	protein_coding	protein kinase C substrate 80K-H [Source:HGNC Symbol;Acc:HGNC:9411]	chr19	+	0.193792	0.00236972	0.00559624	9.23855	6.80109	0.230694	0.214005	0.139052	2298	2539	2480	2834	2930	2183	6.63092	6.81246	6.65462	6.93003	6.91334	6.83839	19.9864	22.8398	20.3182	22.3501	22.267	21.3466
ENSG00000145088.8	EAF2	protein_coding	ELL associated factor 2 [Source:HGNC Symbol;Acc:HGNC:23115]	chr3	+	-1.08679	0.00237143	0.00559928	9.23724	-0.28031	-0.546797	-1.2258	-1.23629	23	19	28	15	9	7	0.109123	-0.107879	0.29162	-0.449176	-1.12817	-1.13867	0.583838	0.498843	0.669534	0.345265	0.199627	0.199781
ENSG00000006837.11	CDKL3	protein_coding	cyclin-dependent kinase-like 3 [Source:HGNC Symbol;Acc:HGNC:15483]	chr5	-	-0.548464	0.00237154	0.00559928	9.23715	1.94725	-0.838956	-0.392697	-0.400467	99	113	102	57	82	64	2.12214	2.34651	2.07985	1.34388	1.79013	1.78236	1.45505	1.71778	1.41219	0.75965	1.0531	1.05758
ENSG00000167705.11	RILP	protein_coding	Rab interacting lysosomal protein [Source:HGNC Symbol;Acc:HGNC:30266]	chr17	-	0.743907	0.0023813	0.0056217	9.22963	1.0836	0.864543	0.300397	0.9601	29	39	40	66	46	58	0.419119	0.85808	0.774913	1.54858	0.984434	1.64414	0.619579	0.861804	0.805023	1.27861	0.858752	1.39322
ENSG00000282164.2	PEG13	sense_intronic		chr8	-	-0.292253	0.00238953	0.00564049	9.22331	4.64082	-0.342078	-0.144556	-0.397107	588	683	653	500	600	395	4.66813	4.9212	4.73294	4.43201	4.62954	4.37698	4.66189	5.60081	4.87694	3.5946	4.15669	3.52107
ENSG00000140382.14	HMG20A	protein_coding	high mobility group 20A [Source:HGNC Symbol;Acc:HGNC:5001]	chr15	+	0.186147	0.00239224	0.00564625	9.22124	6.19175	0.219717	0.22196	0.110002	1613	1531	1670	1851	1939	1408	6.12083	6.08341	6.08474	6.31604	6.31829	6.20633	11.3185	11.1116	11.0388	11.7776	11.889	11.1083
ENSG00000214391.3	TUBAP2	processed_pseudogene	tubulin, alpha pseudogene 2 [Source:HGNC Symbol;Acc:HGNC:14531]	chr11	+	0.351944	0.00239574	0.00565342	9.21856	3.11081	0.351997	0.362429	0.329512	180	176	174	224	236	181	2.97152	2.97685	2.83796	3.28077	3.29121	3.25829	5.0139	5.07063	4.56565	5.6578	5.74417	5.66858
ENSG00000136816.15	TOR1B	protein_coding	torsin family 1, member B (torsin B) [Source:HGNC Symbol;Acc:HGNC:11995]	chr9	+	-0.218115	0.00239581	0.00565342	9.21851	5.04554	-0.193177	-0.174305	-0.294008	822	794	879	720	763	551	5.15004	5.13787	5.1605	4.95629	4.97517	4.85546	12.6873	12.6754	12.7801	10.0768	10.2904	9.5618
ENSG00000176542.9	USF3	protein_coding	upstream transcription factor family member 3 [Source:HGNC Symbol;Acc:HGNC:30494]	chr3	-	-0.266641	0.00240003	0.00566275	9.21528	4.66999	-0.241934	-0.301165	-0.244254	685	649	613	543	545	445	4.88772	4.84776	4.64205	4.55058	4.49134	4.54825	2.24029	2.19535	1.88853	1.61031	1.55748	1.63631
ENSG00000236104.2	ZBTB22	protein_coding	zinc finger and BTB domain containing 22 [Source:HGNC Symbol;Acc:HGNC:13085]	chr6	-	0.230644	0.00240053	0.00566329	9.2149	5.29778	0.272051	0.303443	0.10135	810	855	880	1015	1085	740	5.12888	5.2444	5.16214	5.45052	5.48191	5.27982	13.3407	14.5648	13.6529	15.1585	15.6147	13.7031
ENSG00000182698.11	RESP18	protein_coding	regulated endocrine-specific protein 18 [Source:HGNC Symbol;Acc:HGNC:33762]	chr2	-	0.7748	0.00240096	0.00566367	9.21458	0.714893	0.974931	0.690732	0.524905	22	32	27	54	46	32	0.050304	0.587835	0.242968	1.26863	0.984434	0.818607	0.867073	1.30445	1.00241	1.92985	1.58417	1.418
ENSG00000198933.9	TBKBP1	protein_coding	TBK1 binding protein 1 [Source:HGNC Symbol;Acc:HGNC:30140]	chr17	+	-0.221181	0.00240143	0.00566416	9.21421	6.04431	-0.195557	-0.126469	-0.351508	1576	1708	1709	1439	1579	1060	6.08739	6.24105	6.118	5.95326	6.02235	5.79731	16.5444	18.545	16.9	13.6978	14.484	12.511
ENSG00000139998.14	RAB15	protein_coding	RAB15, member RAS oncogene family [Source:HGNC Symbol;Acc:HGNC:20150]	chr14	-	-0.157879	0.00240516	0.00567232	9.21137	8.0065	-0.137905	-0.154365	-0.180173	6352	5908	6855	5728	5923	4566	8.09694	8.03023	8.12064	7.9447	7.92824	7.90243	65.1739	62.6973	66.2552	53.292	53.1026	52.6734
ENSG00000165417.11	GTF2A1	protein_coding	general transcription factor IIA, 1, 19/37kDa [Source:HGNC Symbol;Acc:HGNC:4646]	chr14	-	-0.194921	0.0024095	0.00568191	9.20808	6.8009	-0.274536	-0.211297	-0.0980452	2909	2648	2814	2284	2496	2119	6.9708	6.87305	6.83676	6.619	6.68224	6.79549	19.1673	18.046	17.4659	13.6461	14.3705	15.6979
ENSG00000270022.3	RNU12	lincRNA		chr22	+	-0.941845	0.00241114	0.00568514	9.20683	0.147321	-1.10914	-0.683045	-0.764606	26	27	41	13	19	14	0.272431	0.358194	0.808736	-0.629349	-0.203257	-0.284819	1.75931	1.88964	2.61339	0.797645	1.1234	1.0651
ENSG00000127418.14	FGFRL1	protein_coding	fibroblast growth factor receptor-like 1 [Source:HGNC Symbol;Acc:HGNC:3693]	chr4	+	1.06525	0.0024146	0.00569267	9.20421	-0.304867	0.920365	1.18159	0.761385	14	8	11	22	28	16	-0.533731	-1.17991	-0.905104	0.047452	0.308676	-0.111529	0.151754	0.089691	0.11232	0.216238	0.265206	0.194996
ENSG00000166126.10	AMN	protein_coding	amnion associated transmembrane protein [Source:HGNC Symbol;Acc:HGNC:14604]	chr14	+	1.62306	0.00242792	0.00572315	9.19413	-1.3986	1.08222	1.47263	1.1766	5	3	2	9	13	8	-1.7228	-2.18303	-2.56756	-1.07558	-0.685172	-0.981198	0.0483536	0.0300072	0.0182196	0.0789219	0.109853	0.0869843
ENSG00000243317.7	C7orf73	protein_coding	chromosome 7 open reading frame 73 [Source:HGNC Symbol;Acc:HGNC:41909]	chr7	+	0.217118	0.00242807	0.00572315	9.19402	5.5312	0.135323	0.237652	0.281054	1043	913	1054	1090	1224	990	5.49281	5.33888	5.42185	5.55317	5.6555	5.6989	9.50551	8.60612	9.0486	9.0077	9.74729	10.1442
ENSG00000086570.12	FAT2	protein_coding	FAT atypical cadherin 2 [Source:HGNC Symbol;Acc:HGNC:3596]	chr5	-	1.78347	0.00243181	0.00573132	9.19121	-0.75958	2.37749	1.08735	1.16118	2	3	11	31	12	10	-2.52541	-2.18303	-0.905104	0.506306	-0.783831	-0.709998	0.00618149	0.00959025	0.0320262	0.0868803	0.0324083	0.0347501
ENSG00000145781.8	COMMD10	protein_coding	COMM domain containing 10 [Source:HGNC Symbol;Acc:HGNC:30201]	chr5	+	-0.327714	0.00244358	0.00575843	9.18236	3.57915	-0.235778	-0.36763	-0.379686	315	309	304	260	248	193	3.77196	3.78196	3.63537	3.49399	3.36213	3.35008	5.74391	5.82775	5.2218	4.29899	3.95148	3.95683
ENSG00000279668.2	CTC-304I17.6	lincRNA		chr17	-	0.854137	0.00244671	0.00576517	9.18002	0.303074	0.612807	0.76092	1.0527	21	15	22	30	35	34	-0.0110159	-0.413084	-0.0284435	0.46196	0.610072	0.901853	0.134694	0.0995099	0.132924	0.174481	0.196159	0.245189
ENSG00000271109.1	CTC-523E23.11	lincRNA		chr19	-	-1.00498	0.00244998	0.00577222	9.17758	0.0694447	-1.13158	-0.827122	-0.687755	31	20	39	12	16	14	0.509229	-0.0406975	0.740277	-0.728643	-0.424186	-0.284819	1.6542	1.10383	1.96038	0.580635	0.746032	0.839936
ENSG00000173933.19	RBM4	protein_coding	RNA binding motif protein 4 [Source:HGNC Symbol;Acc:HGNC:9901]	chr11	+	0.241951	0.00245141	0.00577494	9.17651	4.81273	0.274765	0.245613	0.208577	561	574	677	722	740	566	4.60056	4.67116	4.78485	4.96029	4.93113	4.8941	5.1472	5.4471	5.85122	6.00677	5.93268	5.83871
ENSG00000026297.15	RNASET2	protein_coding	ribonuclease T2 [Source:HGNC Symbol;Acc:HGNC:21686]	chr6	-	-0.350531	0.00245435	0.00578123	9.17431	3.36556	-0.213446	-0.387843	-0.461643	259	272	274	229	212	158	3.49156	3.59921	3.48659	3.31234	3.13794	3.06414	1.52256	1.65382	1.51731	1.22069	1.08898	1.0443
ENSG00000140259.6	MFAP1	protein_coding	microfibrillar-associated protein 1 [Source:HGNC Symbol;Acc:HGNC:7032]	chr15	-	0.239629	0.00245856	0.00579049	9.17118	5.36439	0.108802	0.27976	0.329188	935	807	916	945	1113	904	5.33544	5.16125	5.21984	5.34764	5.5186	5.56803	17.7032	15.8037	16.3375	16.2244	18.4139	19.2442
ENSG00000262904.1	TMPOP2	processed_pseudogene	thymopoietin pseudogene 2 (functional) [Source:HGNC Symbol;Acc:HGNC:50860]	chr16	+	-2.14761	0.00246174	0.00579734	9.16881	-1.54521	-2.45748	-0.713832	-1.7807	14	9	6	0	5	1	-0.533731	-1.04212	-1.59489	-3.51439	-1.77074	-2.83761	0.523749	0.348243	0.211444	0	0.163447	0.0420617
ENSG00000198225.5	FKBP1C	protein_coding	FK506 binding protein 1C [Source:HGNC Symbol;Acc:HGNC:21376]	chr6	+	-0.913776	0.00246268	0.00579891	9.16811	0.100203	-0.891702	-0.948572	-0.6381	34	30	26	15	15	15	0.634648	0.500314	0.192617	-0.449176	-0.506045	-0.195573	0.967464	0.882922	0.696914	0.387029	0.372957	0.479887
ENSG00000126814.6	TRMT5	protein_coding	tRNA methyltransferase 5 [Source:HGNC Symbol;Acc:HGNC:23141]	chr14	-	-0.240797	0.0024663	0.00580673	9.16543	4.72132	-0.186966	-0.31213	-0.220238	686	639	679	581	557	466	4.88981	4.82542	4.78909	4.64781	4.52264	4.61454	5.41498	5.21698	5.04885	4.15858	3.84184	4.13572
ENSG00000176753.5	C15orf56	processed_transcript	chromosome 15 open reading frame 56 [Source:HGNC Symbol;Acc:HGNC:33868]	chr15	-	-2.28443	0.00246656	0.00580673	9.16524	-1.85203	-0.826487	-1.57774	-2.13332	4	8	10	3	1	0	-1.94414	-1.17991	-1.01916	-2.20755	-2.95881	-3.51439	0.0779361	0.161218	0.183539	0.0530025	0.0170251	0
ENSG00000148841.15	ITPRIP	protein_coding	inositol 1,4,5-trisphosphate receptor interacting protein [Source:HGNC Symbol;Acc:HGNC:29370]	chr10	-	1.09756	0.00246809	0.0058097	9.1641	0.294407	0.843765	1.14973	1.44591	9	13	30	29	38	37	-1.07304	-0.593901	0.384263	0.416207	0.722172	1.01835	0.0575536	0.0859842	0.180718	0.168161	0.212337	0.266026
ENSG00000048162.20	NOP16	protein_coding	NOP16 nucleolar protein [Source:HGNC Symbol;Acc:HGNC:26934]	chr5	-	-0.30092	0.0024687	0.00581049	9.16365	3.89513	-0.325953	-0.187068	-0.402493	386	358	405	302	348	235	4.06351	3.99306	4.04668	3.70846	3.84735	3.63192	6.05976	5.81295	5.98926	4.29904	4.77374	4.1479
ENSG00000148773.13	MKI67	protein_coding	marker of proliferation Ki-67 [Source:HGNC Symbol;Acc:HGNC:7107]	chr10	-	-2.43664	0.00247292	0.00581978	9.16052	-1.3457	-1.85531	-0.906322	-1.75513	2	12	22	1	4	1	-2.52541	-0.693585	-0.0284435	-2.93779	-1.9888	-2.83761	0.0070165	0.0435429	0.0727048	0.00318117	0.012262	0.00394442
ENSG00000165548.10	TMEM63C	protein_coding	transmembrane protein 63C [Source:HGNC Symbol;Acc:HGNC:23787]	chr14	+	-0.234266	0.00247856	0.00583239	9.15635	4.75405	-0.239241	-0.23987	-0.219546	682	682	681	572	598	476	4.8814	4.9191	4.79332	4.62536	4.62474	4.64506	4.81571	4.98088	4.52974	3.66242	3.68968	3.77899
ENSG00000279407.1	AC007191.4	TEC		chr19	-	-0.773799	0.00248085	0.00583713	9.15466	0.720533	-0.651354	-0.973436	-0.537941	55	39	44	28	23	25	1.29716	0.85808	0.905693	0.368956	0.0468741	0.482369	0.825095	0.605133	0.62179	0.380886	0.301495	0.421671
ENSG00000196932.11	TMEM26	protein_coding	transmembrane protein 26 [Source:HGNC Symbol;Acc:HGNC:28550]	chr10	-	-2.09166	0.00248218	0.00583903	9.15369	-1.24212	-2.67911	-1.15353	-0.916019	5	12	21	0	4	4	-1.7228	-0.693585	-0.089439	-3.51439	-1.9888	-1.7513	0.0325251	0.0807375	0.128682	0	0.0227363	0.029255
ENSG00000258458.5	CTD-2555K7.2	processed_transcript		chr14	-	-1.58076	0.00248221	0.00583903	9.15366	-1.03346	-1.33538	-1.37798	-0.906159	21	10	11	4	4	5	-0.0110159	-0.91635	-0.905104	-1.94621	-1.9888	-1.51698	0.684712	0.337236	0.337856	0.118262	0.113962	0.183295
ENSG00000108175.16	ZMIZ1	protein_coding	zinc finger, MIZ-type containing 1 [Source:HGNC Symbol;Acc:HGNC:16493]	chr10	+	0.236681	0.00248297	0.00584017	9.1531	5.71688	0.135352	0.170069	0.397351	1130	1129	1136	1232	1320	1213	5.60818	5.64464	5.52973	5.72954	5.76425	5.99154	4.5955	4.74891	4.35193	4.54319	4.69072	5.54635
ENSG00000259372.2	CTD-2240J17.1	lincRNA		chr15	+	-1.0984	0.00248325	0.00584017	9.1529	-0.0341816	-1.39387	-0.911122	-0.60311	20	25	40	9	14	14	-0.0750582	0.255021	0.774913	-1.07558	-0.59283	-0.284819	1.00627	1.30098	1.89582	0.410606	0.615497	0.791967
ENSG00000229852.2	RP11-398K22.12	antisense		chr6	+	0.413663	0.00248709	0.00584855	9.15007	2.93262	0.383506	0.484383	0.38452	126	164	167	196	220	161	2.46383	2.87614	2.77946	3.08998	3.19086	3.091	0.85003	1.14433	1.06128	1.19899	1.29687	1.22119
ENSG00000171246.5	NPTX1	protein_coding	neuronal pentraxin I [Source:HGNC Symbol;Acc:HGNC:7952]	chr17	-	-0.2554	0.00249029	0.00585543	9.14771	5.55291	-0.0825744	-0.260965	-0.451281	1191	1126	1275	1119	1034	711	5.6839	5.64081	5.69597	5.59099	5.4126	5.22228	7.98326	7.80643	8.05061	6.80135	6.05621	5.35834
ENSG00000165568.17	AKR1E2	protein_coding	aldo-keto reductase family 1, member E2 [Source:HGNC Symbol;Acc:HGNC:23437]	chr10	+	-0.387829	0.0024988	0.00587419	9.14147	3.30017	-0.326274	-0.545398	-0.271474	268	270	239	204	183	174	3.54047	3.58864	3.29107	3.14712	2.92799	3.20192	4.98191	5.19123	4.18513	3.43865	2.97251	3.63666
ENSG00000272679.1	RP11-216L13.18	processed_transcript		chr9	+	-1.82202	0.00249883	0.00587419	9.14145	-1.57641	-1.84754	-0.680494	-1.74736	10	8	9	1	5	1	-0.947842	-1.17991	-1.143	-2.93779	-1.77074	-2.83761	0.800894	0.66269	0.678996	0.0726225	0.34991	0.0900466
ENSG00000237991.3	RPL35P1	processed_pseudogene	ribosomal protein L35 pseudogene 1 [Source:HGNC Symbol;Acc:HGNC:36695]	chr1	+	1.18856	0.002503	0.00588335	9.1384	-0.741652	1.04638	1.13215	0.853603	6	7	9	17	19	12	-1.53095	-1.33226	-1.143	-0.289026	-0.203257	-0.481802	0.728597	0.879184	1.0295	1.87189	2.01605	1.63836
ENSG00000145715.14	RASA1	protein_coding	RAS p21 protein activator (GTPase activating protein) 1 [Source:HGNC Symbol;Acc:HGNC:9871]	chr5	+	-0.226045	0.0025092	0.00589726	9.13387	5.90612	-0.270771	-0.275191	-0.122642	1630	1359	1558	1241	1294	1129	6.13594	5.91172	5.98472	5.74002	5.7356	5.88815	13.9977	12.0708	12.6034	9.66358	9.70992	10.9008
ENSG00000272617.2	COG8	protein_coding		chr16	-	0.36007	0.00252007	0.0059215	9.12596	3.30835	0.306582	0.510068	0.230303	196	191	220	248	299	193	3.09307	3.09358	3.17268	3.42636	3.62984	3.35008	2.07354	2.08994	2.19244	2.37905	2.764	2.29565
ENSG00000255474.1	RP11-234B24.2	lincRNA		chr12	-	1.58031	0.00252007	0.0059215	9.12596	-1.31781	0.964288	1.53382	1.05867	4	4	3	9	15	8	-1.94414	-1.91896	-2.2565	-1.07558	-0.506045	-0.981198	0.143892	0.148827	0.101659	0.293572	0.471496	0.323562
ENSG00000130669.17	PAK4	protein_coding	p21 protein (Cdc42/Rac)-activated kinase 4 [Source:HGNC Symbol;Acc:HGNC:16059]	chr19	+	0.410412	0.00252192	0.00592517	9.12462	2.73439	0.270734	0.490396	0.449966	133	136	129	159	194	148	2.54063	2.60959	2.41239	2.7916	3.01126	2.97083	0.839875	0.888275	0.767366	0.910451	1.07047	1.05079
ENSG00000160190.13	SLC37A1	protein_coding	solute carrier family 37 (glucose-6-phosphate transporter), member 1 [Source:HGNC Symbol;Acc:HGNC:11024]	chr21	+	-0.201843	0.00252645	0.00593517	9.12134	6.05068	-0.153481	-0.148789	-0.312351	1591	1661	1735	1480	1553	1088	6.10104	6.20084	6.13976	5.99373	5.99843	5.83486	10.4907	11.3279	10.7767	8.84899	8.94785	8.06598
ENSG00000087152.15	ATXN7L3	protein_coding	ataxin 7-like 3 [Source:HGNC Symbol;Acc:HGNC:25416]	chr17	-	-0.169842	0.00252891	0.00594006	9.11956	7.4167	-0.109805	-0.197669	-0.20256	4041	4239	4454	3895	3833	2998	7.44471	7.55147	7.49883	7.38853	7.30067	7.29578	34.2507	37.1611	35.5615	29.9353	28.3877	28.5696
ENSG00000047188.15	YTHDC2	protein_coding	YTH domain containing 2 [Source:HGNC Symbol;Acc:HGNC:24721]	chr5	+	-0.234036	0.0025291	0.00594006	9.11942	5.5533	-0.237877	-0.340544	-0.118703	1264	1101	1201	997	971	889	5.76958	5.60848	5.60985	5.42476	5.32209	5.54394	5.25071	4.73047	4.69963	3.75546	3.52454	4.15208
ENSG00000182979.17	MTA1	protein_coding	metastasis associated 1 [Source:HGNC Symbol;Acc:HGNC:7410]	chr14	+	-0.209597	0.00252997	0.00594144	9.11879	5.88559	-0.208709	-0.158073	-0.260841	1548	1461	1444	1272	1378	1007	6.06157	6.01598	5.87525	5.77556	5.82619	5.72343	9.98448	9.74653	8.77347	7.4394	7.76632	7.30258
ENSG00000141540.10	TTYH2	protein_coding	tweety family member 2 [Source:HGNC Symbol;Acc:HGNC:13877]	chr17	+	0.924117	0.00253549	0.00595375	9.11481	-0.109906	0.849767	0.840204	0.828167	13	15	13	26	27	21	-0.626655	-0.413084	-0.700936	0.269542	0.259979	0.247942	0.108668	0.129687	0.102365	0.197074	0.197213	0.197365
ENSG00000244219.6	GS1-259H13.2	protein_coding		chr7	+	1.54861	0.00253595	0.00595417	9.11447	-1.07541	1.29131	0.699583	1.71623	6	5	3	14	9	16	-1.53095	-1.69582	-2.2565	-0.536452	-1.12817	-0.111529	0.191192	0.164791	0.0900513	0.404523	0.250595	0.573233
ENSG00000013563.13	DNASE1L1	protein_coding	deoxyribonuclease I-like 1 [Source:HGNC Symbol;Acc:HGNC:2957]	chrX	-	0.309201	0.00253974	0.00596241	9.11174	3.70653	0.27803	0.286334	0.369023	274	245	299	327	344	286	3.57217	3.44953	3.61161	3.82247	3.83077	3.91346	2.98084	2.75676	3.06414	3.22576	3.27007	3.49821
ENSG00000159871.14	LYPD5	protein_coding	LY6/PLAUR domain containing 5 [Source:HGNC Symbol;Acc:HGNC:26397]	chr19	-	-1.32882	0.0025407	0.00596398	9.11105	-0.741777	-1.39832	-1.08728	-0.811971	16	22	13	5	7	7	-0.364115	0.0849516	-0.700936	-1.72502	-1.41398	-1.13867	0.141207	0.200818	0.108076	0.040013	0.0539814	0.0694585
ENSG00000023445.13	BIRC3	protein_coding	baculoviral IAP repeat containing 3 [Source:HGNC Symbol;Acc:HGNC:591]	chr11	+	0.936642	0.00254315	0.00596909	9.10928	-0.0104759	0.876171	0.767194	0.989584	16	17	11	28	27	25	-0.364115	-0.252426	-0.905104	0.368956	0.259979	0.482369	0.0956215	0.105082	0.0619267	0.151736	0.140997	0.167984
ENSG00000203761.5	MSTO2P	unprocessed_pseudogene	misato family member 2, pseudogene [Source:HGNC Symbol;Acc:HGNC:26329]	chr1	+	-0.555845	0.00254409	0.00597062	9.10861	2.4281	-0.140247	-0.745898	-0.884721	148	135	159	132	90	64	2.6926	2.59909	2.70956	2.52684	1.92119	1.78236	3.89097	3.67092	3.9377	3.14678	2.06752	1.89177
ENSG00000151461.19	UPF2	protein_coding	UPF2 regulator of nonsense transcripts homolog (yeast) [Source:HGNC Symbol;Acc:HGNC:17854]	chr10	-	-0.251592	0.00254445	0.00597081	9.10835	5.29489	-0.285677	-0.296163	-0.157339	1101	922	972	809	840	726	5.57074	5.353	5.30526	5.12399	5.1135	5.25233	8.37591	7.25472	6.96563	5.58071	5.58387	6.20974
ENSG00000198818.9	SFT2D1	protein_coding	SFT2 domain containing 1 [Source:HGNC Symbol;Acc:HGNC:21102]	chr6	-	-0.383663	0.00254517	0.00597182	9.10784	3.2525	-0.432266	-0.480797	-0.214186	271	245	235	183	185	175	3.55641	3.44953	3.26694	2.99203	2.94349	3.21011	3.9227	3.66799	3.2043	2.40195	2.33991	2.84804
ENSG00000100297.15	MCM5	protein_coding	minichromosome maintenance complex component 5 [Source:HGNC Symbol;Acc:HGNC:6948]	chr22	+	0.6098	0.0025511	0.00598507	9.10358	1.70288	0.711813	0.49169	0.675491	45	54	79	95	85	76	1.01902	1.30809	1.71987	2.06081	1.84068	2.02448	0.275532	0.341979	0.455656	0.527449	0.454769	0.523198
ENSG00000111639.7	MRPL51	protein_coding	mitochondrial ribosomal protein L51 [Source:HGNC Symbol;Acc:HGNC:14044]	chr12	-	0.214289	0.00255316	0.00598925	9.1021	5.21845	0.185868	0.275608	0.178199	772	771	883	910	1013	743	5.05973	5.09557	5.16703	5.29332	5.38305	5.28565	22.3637	23.1007	24.0955	23.9036	25.6417	24.1995
ENSG00000115239.21	ASB3	protein_coding	ankyrin repeat and SOCS box containing 3 [Source:HGNC Symbol;Acc:HGNC:16013]	chr2	-	0.407391	0.00255622	0.00599576	9.09991	2.89224	0.255985	0.359988	0.593594	154	136	156	176	198	183	2.74917	2.60959	2.68245	2.93639	3.04039	3.274	1.09847	1.00335	1.04819	1.13835	1.23408	1.46761
ENSG00000138686.9	BBS7	protein_coding	Bardet-Biedl syndrome 7 [Source:HGNC Symbol;Acc:HGNC:18758]	chr4	-	0.216127	0.00255749	0.00599806	9.09901	5.67928	0.243632	0.215053	0.198531	1095	988	1259	1301	1334	1035	5.56287	5.45254	5.67778	5.80803	5.77945	5.76293	10.1881	9.50787	11.0346	10.9763	10.8455	10.8271
ENSG00000180425.11	C11orf71	protein_coding	chromosome 11 open reading frame 71 [Source:HGNC Symbol;Acc:HGNC:25937]	chr11	-	-0.2682	0.00255866	0.00599957	9.09816	4.38725	-0.187973	-0.268004	-0.355217	535	538	528	464	459	339	4.53235	4.57805	4.42752	4.32466	4.24463	4.15742	10.9113	11.3488	10.1439	8.581	8.17989	7.77348
ENSG00000224790.2	AP000704.5	lincRNA		chr21	+	-0.702657	0.0025587	0.00599957	9.09814	0.860002	-0.772755	-0.653189	-0.555021	57	44	49	28	32	27	1.34688	1.02417	1.05408	0.368956	0.488523	0.58669	1.13019	0.902352	0.915217	0.503422	0.554421	0.601914
ENSG00000186312.10	CA5BP1	transcribed_unprocessed_pseudogene	carbonic anhydrase VB pseudogene 1 [Source:HGNC Symbol;Acc:HGNC:29544]	chrX	+	-0.339134	0.00256656	0.00601735	9.09252	3.51395	-0.375066	-0.216961	-0.434151	278	305	307	226	264	178	3.59293	3.76328	3.64944	3.29348	3.45159	3.2344	5.18497	5.88364	5.39373	3.82213	4.30246	3.73262
ENSG00000179941.6	BBS10	protein_coding	Bardet-Biedl syndrome 10 [Source:HGNC Symbol;Acc:HGNC:26291]	chr12	-	-0.223706	0.00257378	0.00603359	9.08739	5.06074	-0.237825	-0.280158	-0.145327	853	775	898	706	717	618	5.20332	5.10302	5.19128	4.92805	4.88571	5.02054	10.6608	10.0181	10.5722	8.00092	7.83014	8.684
ENSG00000176485.11	PLA2G16	protein_coding	phospholipase A2, group XVI [Source:HGNC Symbol;Acc:HGNC:17825]	chr11	-	-0.310594	0.00258329	0.00605522	9.08064	3.83524	-0.249017	-0.356108	-0.314253	396	332	377	306	297	240	4.10022	3.8849	3.94389	3.72732	3.62023	3.66209	5.70999	4.95135	5.12073	4.0009	3.74204	3.89085
ENSG00000213380.14	COG8	protein_coding	component of oligomeric golgi complex 8 [Source:HGNC Symbol;Acc:HGNC:18623]	chr16	-	0.404831	0.00258778	0.00606508	9.07747	2.94724	0.270189	0.524776	0.41364	142	141	181	184	230	167	2.63372	2.66094	2.89418	2.9998	3.25439	3.14325	1.31684	1.35241	1.58115	1.54724	1.86373	1.74122
ENSG00000130544.11	ZNF557	protein_coding	zinc finger protein 557 [Source:HGNC Symbol;Acc:HGNC:28632]	chr19	+	-0.241095	0.00259277	0.00607609	9.07394	5.29253	-0.379964	-0.250745	-0.0958405	1017	958	1006	756	865	756	5.45647	5.40815	5.35475	5.02649	5.15571	5.31061	7.59288	7.3977	7.07511	5.11804	5.64304	6.346
ENSG00000066032.18	CTNNA2	protein_coding	catenin (cadherin-associated protein), alpha 2 [Source:HGNC Symbol;Acc:HGNC:2510]	chr2	+	0.158954	0.00259565	0.00608216	9.07191	8.23165	0.219537	0.155542	0.0982641	6585	6413	7011	7691	7695	5804	8.1489	8.14852	8.15309	8.36971	8.30571	8.24843	39.2654	39.5514	39.3808	41.5847	40.0936	38.9112
ENSG00000273682.1	RP11-427P5.3	processed_pseudogene		chr3	-	-2.36777	0.00259668	0.0060839	9.07119	-2.05519	-0.958812	-1.94625	-1.26947	4	7	7	2	0	1	-1.94414	-1.33226	-1.42803	-2.52696	-3.51439	-2.83761	1.39318	2.52169	2.29666	0.631647	0	0.391598
ENSG00000107798.17	LIPA	protein_coding	lipase A, lysosomal acid, cholesterol esterase [Source:HGNC Symbol;Acc:HGNC:6617]	chr10	-	-0.243922	0.00260428	0.00610102	9.06585	5.08352	-0.226299	-0.2156	-0.277742	782	814	990	726	765	575	5.07825	5.17368	5.33167	4.96823	4.97893	4.91679	7.15588	7.70418	8.53378	6.02406	6.11687	5.91584
ENSG00000141905.17	NFIC	protein_coding	nuclear factor I/C (CCAAT-binding transcription factor) [Source:HGNC Symbol;Acc:HGNC:7786]	chr19	+	-0.496183	0.00261272	0.00612012	9.05993	2.02284	-0.562405	-0.425734	-0.450551	97	103	127	72	83	64	2.09329	2.21524	2.39022	1.67051	1.80718	1.78236	0.46627	0.512092	0.575068	0.31383	0.348622	0.34589
ENSG00000199960.1	SNORD115-14	snoRNA	small nucleolar RNA, C/D box 115-14 [Source:HGNC Symbol;Acc:HGNC:33033]	chr15	+	1.66764	0.00261584	0.00612675	9.05775	-1.48466	1.1395	1.5299	0.899615	3	3	3	9	13	6	-2.2057	-2.18303	-2.2565	-1.07558	-0.685172	-1.31546	1.66408	1.72115	1.56756	4.5268	6.30097	3.74194
ENSG00000274849.1	RP11-49I11.4	sense_intronic		chr18	+	-2.13706	0.00262036	0.00613666	9.05459	-1.92972	-1.4812	-1.50222	-0.92218	6	5	9	1	1	2	-1.53095	-1.69582	-1.143	-2.93779	-2.95881	-2.37877	0.600403	0.517496	0.848367	0.0907377	0.0874386	0.225016
ENSG00000101126.15	ADNP	protein_coding	activity-dependent neuroprotector homeobox [Source:HGNC Symbol;Acc:HGNC:15766]	chr20	-	-0.207687	0.00262899	0.00615619	9.04858	6.78621	-0.256669	-0.310131	-0.0613201	2809	2566	2955	2299	2317	2161	6.92037	6.82771	6.90724	6.62844	6.57497	6.82379	17.8236	16.8401	17.6624	13.2275	12.8464	15.4167
ENSG00000141858.11	SAMD1	protein_coding	sterile alpha motif domain containing 1 [Source:HGNC Symbol;Acc:HGNC:17958]	chr19	-	0.188129	0.0026357	0.00617122	9.04392	6.09133	0.233423	0.174521	0.154581	1454	1507	1522	1741	1748	1353	5.97131	6.06065	5.95104	6.22776	6.16885	6.14891	28.8681	30.9465	28.4654	31.3436	30.3254	30.2025
ENSG00000154767.14	XPC	protein_coding	xeroderma pigmentosum, complementation group C [Source:HGNC Symbol;Acc:HGNC:12816]	chr3	-	0.267646	0.00263623	0.00617176	9.04355	4.75443	0.229298	0.349476	0.231826	512	550	662	664	755	546	4.4692	4.60976	4.75262	4.83982	4.96	4.84235	4.79455	5.32704	5.83963	5.63822	6.17783	5.74861
ENSG00000091129.19	NRCAM	protein_coding	neuronal cell adhesion molecule [Source:HGNC Symbol;Acc:HGNC:7994]	chr7	-	0.192755	0.00264041	0.00618086	9.04066	8.79594	0.137338	0.11098	0.32417	9330	9202	10721	10603	10889	9907	8.65146	8.66933	8.76569	8.83283	8.80647	9.01966	51.1654	52.1942	55.3835	52.7254	52.1788	61.0843
ENSG00000104660.17	LEPROTL1	protein_coding	leptin receptor overlapping transcript-like 1 [Source:HGNC Symbol;Acc:HGNC:6555]	chr8	+	-0.181989	0.0026467	0.00619491	9.0363	6.27313	-0.153779	-0.216782	-0.172063	1956	1775	2056	1715	1717	1390	6.39867	6.2965	6.38438	6.20607	6.14307	6.18779	16.2117	15.2161	16.0521	12.889	12.4348	12.9529
ENSG00000065135.10	GNAI3	protein_coding	guanine nucleotide binding protein (G protein), alpha inhibiting activity polypeptide 3 [Source:HGNC Symbol;Acc:HGNC:4387]	chr1	+	-0.184456	0.00265485	0.0062133	9.03068	7.08217	-0.196837	-0.201555	-0.147857	3599	3094	3453	2918	3042	2478	7.27768	7.09747	7.13178	6.97214	6.96742	7.02112	5.95068	5.29115	5.37812	4.37488	4.39496	4.60657
ENSG00000106366.8	SERPINE1	protein_coding	serpin peptidase inhibitor, clade E (nexin, plasminogen activator inhibitor type 1), member 1 [Source:HGNC Symbol;Acc:HGNC:8583]	chr7	+	1.41907	0.00266182	0.0062289	9.02589	-0.849963	1.02318	1.22835	1.62042	8	8	2	13	16	17	-1.21014	-1.17991	-2.56756	-0.629349	-0.424186	-0.0321116	0.112678	0.116542	0.0265355	0.16603	0.196915	0.269208
ENSG00000173275.12	ZNF449	protein_coding	zinc finger protein 449 [Source:HGNC Symbol;Acc:HGNC:21039]	chrX	+	-0.275786	0.00266433	0.00623409	9.02417	4.53265	-0.27936	-0.423313	-0.123143	566	593	618	483	457	442	4.61331	4.71798	4.65373	4.38232	4.23836	4.53853	4.7712	5.17024	4.90737	3.69194	3.36619	4.18914
ENSG00000169169.14	CPT1C	protein_coding	carnitine palmitoyltransferase 1C [Source:HGNC Symbol;Acc:HGNC:18540]	chr19	+	0.19829	0.0026652	0.00623544	9.02357	5.88951	0.267286	0.196065	0.124751	1268	1297	1318	1544	1537	1148	5.77413	5.84445	5.74374	6.05473	5.98351	5.91219	9.71546	10.2785	9.51282	10.7272	10.2903	9.88959
ENSG00000203914.4	HSP90B3P	processed_pseudogene	heat shock protein 90kDa beta (Grp94), member 3, pseudogene [Source:HGNC Symbol;Acc:HGNC:12100]	chr1	+	2.36005	0.00267158	0.00624967	9.0192	-2.14465	1.27647	1.23074	1.68602	2	0	1	5	5	6	-2.52541	-3.51439	-2.96465	-1.72502	-1.77074	-1.31546	0.0573454	0	0.0270096	0.129998	0.125271	0.193425
ENSG00000122140.10	MRPS2	protein_coding	mitochondrial ribosomal protein S2 [Source:HGNC Symbol;Acc:HGNC:14495]	chr9	+	-0.25027	0.00267978	0.00626817	9.0136	5.12132	-0.2581	-0.182159	-0.304484	844	947	860	731	806	581	5.18805	5.39152	5.12905	4.97811	5.05405	4.93172	15.39	17.8605	14.7722	12.0868	12.8423	11.9115
ENSG00000233760.1	AC004947.2	lincRNA		chr7	+	1.53923	0.00268803	0.00628677	9.00798	-1.34429	1.12627	1.39153	1.0955	5	2	4	10	13	8	-1.7228	-2.50653	-2.00076	-0.950431	-0.685172	-0.981198	0.0807806	0.0334205	0.0608761	0.146499	0.183523	0.145318
ENSG00000205212.3	CCDC144NL	protein_coding	coiled-coil domain containing 144 family, N-terminal like [Source:HGNC Symbol;Acc:HGNC:33735]	chr17	-	-0.770034	0.0026982	0.00630985	9.00108	0.586159	-0.834025	-0.724119	-0.571261	36	38	51	22	25	22	0.712585	0.822437	1.10941	0.047452	0.157358	0.310215	0.470747	0.513942	0.62821	0.260858	0.285651	0.323445
ENSG00000189067.12	LITAF	protein_coding	lipopolysaccharide-induced TNF factor [Source:HGNC Symbol;Acc:HGNC:16841]	chr16	-	-0.546554	0.00270261	0.00631947	8.99809	2.6222	-0.45873	-0.364585	-0.777219	205	161	138	119	133	78	3.15719	2.84983	2.50814	2.37965	2.4738	2.06116	1.82029	1.47863	1.15429	0.958144	1.03193	0.778707
ENSG00000156873.15	PHKG2	protein_coding	phosphorylase kinase, gamma 2 (testis) [Source:HGNC Symbol;Acc:HGNC:8931]	chr16	+	-0.283561	0.0027047	0.00632365	8.99668	4.3164	-0.280547	-0.267553	-0.287521	455	538	539	415	438	339	4.29963	4.57805	4.45715	4.16439	4.17739	4.15742	2.7225	3.32953	3.03805	2.25165	2.29003	2.28059
ENSG00000280339.1	RP11-736K20.4	TEC		chr11	-	1.4166	0.00270855	0.00633194	8.99409	-1.14502	1.31444	1.16572	1.01166	3	4	7	14	13	9	-2.2057	-1.91896	-1.42803	-0.536452	-0.685172	-0.839235	0.0414868	0.0572129	0.0911876	0.175555	0.157088	0.139934
ENSG00000205571.13	SMN2	protein_coding	survival of motor neuron 2, centromeric [Source:HGNC Symbol;Acc:HGNC:11118]	chr5	+	-0.425946	0.00270974	0.00633403	8.99328	2.6369	-0.256327	-0.545766	-0.470549	175	150	169	136	116	96	2.93134	2.74901	2.79641	2.56926	2.27982	2.35504	2.61135	2.31507	2.37555	1.84019	1.5125	1.61061
ENSG00000198734.10	F5	protein_coding	coagulation factor V (proaccelerin, labile factor) [Source:HGNC Symbol;Acc:HGNC:3542]	chr1	-	1.88933	0.00271091	0.00633606	8.99249	-1.48435	0.619214	1.83819	1.505	2	2	4	5	15	9	-2.52541	-2.50653	-2.00076	-1.72502	-0.506045	-0.839235	0.0125538	0.0129844	0.0236514	0.0284585	0.0822714	0.0635157
ENSG00000226686.7	LINC01535	lincRNA	long intergenic non-protein coding RNA 1535 [Source:HGNC Symbol;Acc:HGNC:51282]	chr19	+	-1.73497	0.00272116	0.00635882	8.9856	-1.24234	-0.581971	-1.7766	-2.05553	12	8	16	7	2	1	-0.725979	-1.17991	-0.440379	-1.36406	-2.55869	-2.83761	0.24653	0.16999	0.309641	0.130402	0.035903	0.0230984
ENSG00000260259.1	LINC02166	lincRNA		chr16	-	-2.15254	0.00272125	0.00635882	8.98554	-1.92993	-1.50191	-0.809907	-2.07851	8	6	6	1	3	0	-1.21014	-1.50261	-1.59489	-2.93779	-2.24579	-3.51439	0.498532	0.386722	0.352212	0.0565066	0.163356	0
ENSG00000110619.17	CARS	protein_coding	cysteinyl-tRNA synthetase [Source:HGNC Symbol;Acc:HGNC:1493]	chr11	-	-0.175796	0.00272183	0.00635948	8.98515	6.70416	-0.200688	-0.204153	-0.120159	2651	2502	2626	2235	2332	1940	6.83691	6.7913	6.73708	6.58774	6.58428	6.66827	11.8671	11.5842	11.0733	9.0721	9.12166	9.76401
ENSG00000234869.1	RP3-439F8.1	antisense		chr22	+	2.30396	0.00272675	0.00637026	8.98185	-1.92871	0.935218	1.61741	1.90023	3	1	0	4	8	8	-2.2057	-2.92418	-3.51439	-1.94621	-1.26401	-0.981198	0.0457072	0.0157583	0	0.0552611	0.106504	0.137039
ENSG00000122873.11	CISD1	protein_coding	CDGSH iron sulfur domain 1 [Source:HGNC Symbol;Acc:HGNC:30880]	chr10	+	0.198501	0.00273928	0.00639882	8.97347	6.25485	0.283349	0.117691	0.193334	1676	1524	1811	2010	1874	1550	6.17604	6.07681	6.20153	6.43481	6.26915	6.34479	26.3573	24.7889	26.8285	28.6629	25.7519	27.4064
ENSG00000116299.16	KIAA1324	protein_coding	KIAA1324 [Source:HGNC Symbol;Acc:HGNC:29618]	chr1	+	-0.259521	0.00274664	0.00641531	8.96857	4.72425	-0.364887	-0.284107	-0.123421	689	612	721	517	572	502	4.89609	4.76333	4.87541	4.48006	4.56084	4.72152	3.3287	3.0581	3.28126	2.26486	2.4147	2.72679
ENSG00000145740.18	SLC30A5	protein_coding	solute carrier family 30 (zinc transporter), member 5 [Source:HGNC Symbol;Acc:HGNC:19089]	chr5	+	-0.186712	0.00274715	0.0064158	8.96822	5.937	-0.171868	-0.209962	-0.173692	1509	1416	1666	1343	1368	1101	6.0248	5.97091	6.08128	5.8538	5.8157	5.85197	11.7219	11.3768	12.1909	9.4598	9.28554	9.61589
ENSG00000275964.1	RP11-61K9.3	lincRNA		chr13	+	-0.57709	0.00274846	0.00641813	8.96736	1.7553	-0.271665	-0.556669	-0.981127	87	88	101	75	64	37	1.93972	1.9928	2.06593	1.72782	1.44281	1.01835	3.28205	3.43364	3.5892	2.56557	2.10968	1.56935
ENSG00000104866.10	PPP1R37	protein_coding	protein phosphatase 1, regulatory subunit 37 [Source:HGNC Symbol;Acc:HGNC:27607]	chr19	+	-0.233217	0.00275253	0.00642693	8.96465	5.92434	-0.121795	-0.217708	-0.368362	1515	1593	1499	1398	1368	967	6.03052	6.14061	5.9291	5.91162	5.8157	5.66505	8.70116	9.46293	8.10991	7.28061	6.86534	6.24429
ENSG00000186230.6	ZNF749	protein_coding	zinc finger protein 749 [Source:HGNC Symbol;Acc:HGNC:32783]	chr19	+	-0.301118	0.00275416	0.00643003	8.96357	4.19502	-0.264631	-0.249704	-0.375723	492	400	526	387	409	294	4.41194	4.15226	4.42207	4.06413	4.07905	3.95303	7.32703	6.16124	7.37901	5.22601	5.32227	4.92269
ENSG00000163545.8	NUAK2	protein_coding	NUAK family, SNF1-like kinase, 2 [Source:HGNC Symbol;Acc:HGNC:29558]	chr1	-	-1.07491	0.00275568	0.00643288	8.96256	0.0983071	-1.5566	-0.323668	-1.46222	34	25	34	9	25	8	0.634648	0.255021	0.55341	-1.07558	0.157358	-0.981198	0.443948	0.337628	0.418198	0.106559	0.285236	0.117445
ENSG00000186162.10	CIDECP	transcribed_unprocessed_pseudogene	cell death-inducing DFFA-like effector c pseudogene [Source:HGNC Symbol;Acc:HGNC:24230]	chr3	-	0.308233	0.00275803	0.00643765	8.961	4.35111	0.428348	0.386379	0.0701303	441	397	442	569	578	364	4.25475	4.14146	4.17217	4.61781	4.57584	4.25959	6.56752	6.11503	6.20061	7.68371	7.52145	6.09476
ENSG00000128524.4	ATP6V1F	protein_coding	ATPase, H+ transporting, lysosomal 14kDa, V1 subunit F [Source:HGNC Symbol;Acc:HGNC:16832]	chr7	+	0.170167	0.00276017	0.00644192	8.95959	6.77317	0.185791	0.214878	0.104614	2386	2344	2517	2722	2905	2112	6.68509	6.69726	6.67597	6.8719	6.90099	6.79072	135.872	138.059	135.019	140.555	144.55	135.222
ENSG00000207279.1	SNORD116-24	snoRNA	small nucleolar RNA, C/D box 116-24 [Source:HGNC Symbol;Acc:HGNC:33090]	chr15	+	-0.780723	0.0027625	0.00644665	8.95805	0.592974	-0.901692	-0.678255	-0.57762	40	34	52	21	26	22	0.856863	0.670348	1.1363	-0.0138564	0.209581	0.310215	19.5349	17.1741	23.9223	9.29963	11.0952	12.0799
ENSG00000171824.13	EXOSC10	protein_coding	exosome component 10 [Source:HGNC Symbol;Acc:HGNC:9138]	chr1	-	0.199666	0.00276955	0.00646238	8.95339	6.18237	0.141458	0.197293	0.264005	1675	1499	1581	1731	1882	1547	6.17518	6.05298	6.00583	6.21945	6.27529	6.342	12.5367	11.6042	11.1468	11.748	12.3084	13.0182
ENSG00000149929.15	HIRIP3	protein_coding	HIRA interacting protein 3 [Source:HGNC Symbol;Acc:HGNC:4917]	chr16	-	0.511634	0.0027736	0.00647113	8.95072	2.83698	0.565545	0.185063	0.759715	161	126	125	201	161	189	2.81249	2.50105	2.3677	3.12596	2.74547	3.32013	1.84018	1.48954	1.34584	2.08318	1.60795	2.42878
ENSG00000205056.8	RP11-693J15.5	lincRNA		chr12	+	1.62102	0.0027807	0.00648697	8.94605	-1.39895	1.52113	1.26074	0.835015	4	2	4	13	11	6	-1.94414	-2.50653	-2.00076	-0.629349	-0.889736	-1.31546	0.0169133	0.00874669	0.0159323	0.0498434	0.0406417	0.0285241
ENSG00000279822.1	RP11-541M12.6	TEC		chr10	-	-1.51678	0.00278208	0.00648946	8.94515	-0.456332	-0.377911	-1.99983	-2.3898	21	28	17	16	4	2	-0.0110159	0.40714	-0.363029	-0.366879	-1.9888	-2.37877	0.475332	0.655512	0.362473	0.328393	0.0791132	0.0508979
ENSG00000279117.1	CTD-2562J17.6	TEC		chr11	-	0.20331	0.00278326	0.0064915	8.94437	5.70309	0.270987	0.161039	0.17627	1069	1142	1196	1357	1315	1043	5.52827	5.66113	5.60385	5.86874	5.75879	5.77402	20.5433	22.6989	21.6508	23.6466	22.0816	22.5356
ENSG00000204304.11	PBX2	protein_coding	pre-B-cell leukemia homeobox 2 [Source:HGNC Symbol;Acc:HGNC:8633]	chr6	-	-0.207855	0.00278671	0.00649884	8.94211	5.48979	-0.308462	-0.147524	-0.170269	1110	1106	1168	902	1055	815	5.58247	5.615	5.56973	5.2806	5.44154	5.4188	11.4808	11.8317	11.38	8.45962	9.53481	9.47759
ENSG00000279288.1	RP11-736E3.3	TEC		chr7	-	-0.630878	0.00279547	0.00651855	8.93637	1.09018	-0.763474	-0.632409	-0.412839	55	59	60	33	38	35	1.29716	1.43152	1.33507	0.591106	0.722172	0.941742	1.20076	1.33226	1.23394	0.653285	0.724916	0.859118
ENSG00000241570.8	PAQR9-AS1	antisense	PAQR9 antisense RNA 1 [Source:HGNC Symbol;Acc:HGNC:50861]	chr3	+	0.79366	0.00280493	0.00653989	8.9302	0.595428	0.51449	0.827726	0.969439	25	18	31	35	46	40	0.220023	-0.178343	0.428445	0.671198	0.984434	1.12615	0.254072	0.189206	0.296776	0.322539	0.408495	0.457056
ENSG00000157399.14	ARSE	protein_coding	arylsulfatase E (chondrodysplasia punctata 1) [Source:HGNC Symbol;Acc:HGNC:719]	chrX	-	-0.910881	0.0028109	0.00655309	8.92632	0.156767	-0.927715	-0.751747	-0.763358	28	25	41	15	18	14	0.371861	0.255021	0.808736	-0.449176	-0.273207	-0.284819	0.437125	0.403676	0.602949	0.212341	0.245545	0.245735
ENSG00000161921.14	CXCL16	protein_coding	chemokine (C-X-C motif) ligand 16 [Source:HGNC Symbol;Acc:HGNC:16642]	chr17	-	-0.914798	0.00281444	0.0065606	8.92402	0.563471	-1.3521	-0.292849	-1.18774	37	38	52	15	35	14	0.75003	0.822437	1.1363	-0.449176	0.610072	-0.284819	0.594995	0.632034	0.787707	0.218725	0.491803	0.253123
ENSG00000163938.16	GNL3	protein_coding	guanine nucleotide binding protein-like 3 (nucleolar) [Source:HGNC Symbol;Acc:HGNC:29931]	chr3	+	0.204295	0.00281485	0.00656083	8.92376	6.14475	0.207068	0.251101	0.157881	1657	1426	1543	1761	1899	1397	6.15961	5.98105	5.97078	6.24421	6.28825	6.19503	22.438	19.9722	19.6824	21.6231	22.4697	21.2692
ENSG00000169972.11	PUSL1	protein_coding	pseudouridylate synthase-like 1 [Source:HGNC Symbol;Acc:HGNC:26914]	chr1	+	-0.443462	0.00282345	0.00658015	8.91818	3.47814	-0.241351	-0.299842	-0.876574	316	291	286	249	250	131	3.77651	3.69594	3.54795	3.43212	3.37362	2.79689	5.70427	5.43315	4.86327	4.07576	3.94334	2.65874
ENSG00000260948.1	RP11-552M11.8	sense_overlapping		chr1	-	-0.562075	0.00282984	0.00659433	8.91405	2.10585	-0.71475	-0.797783	-0.163093	123	100	131	70	69	85	2.42963	2.17341	2.43422	1.631	1.54797	2.18266	2.73179	2.29714	2.74071	1.40973	1.33907	2.12253
ENSG00000158435.7	CNOT11	protein_coding	CCR4-NOT transcription complex, subunit 11 [Source:HGNC Symbol;Acc:HGNC:25217]	chr2	+	-0.255694	0.00283077	0.00659575	8.91346	5.39767	-0.205761	-0.257887	-0.283337	1200	922	1103	918	926	714	5.69474	5.353	5.48728	5.30591	5.25379	5.22834	19.3525	15.3792	16.7565	13.4244	13.0491	12.9464
ENSG00000144834.13	TAGLN3	protein_coding	transgelin 3 [Source:HGNC Symbol;Acc:HGNC:29868]	chr3	+	0.177009	0.00283163	0.00659703	8.9129	8.20589	0.231221	0.232983	0.0590621	6277	6329	6922	7565	7922	5511	8.07981	8.1295	8.13467	8.34588	8.34764	8.17372	157.469	164.219	163.578	172.087	173.656	155.441
ENSG00000090924.14	PLEKHG2	protein_coding	pleckstrin homology domain containing, family G (with RhoGef domain) member 2 [Source:HGNC Symbol;Acc:HGNC:29515]	chr19	+	-0.27516	0.00283369	0.00660109	8.91158	4.03841	-0.339411	-0.219407	-0.262861	417	392	451	328	373	284	4.1744	4.12326	4.20111	3.82685	3.94685	3.9034	2.03651	1.98007	2.0748	1.45251	1.59173	1.55941
ENSG00000106415.12	GLCCI1	protein_coding	glucocorticoid induced 1 [Source:HGNC Symbol;Acc:HGNC:18713]	chr7	+	-0.219235	0.00283641	0.00660672	8.90982	4.99352	-0.214599	-0.183577	-0.260033	825	744	838	684	731	544	5.15528	5.04428	5.09176	4.88251	4.91353	4.83707	5.38379	5.02172	5.15143	4.0475	4.16834	3.9914
ENSG00000174796.12	THAP6	protein_coding	THAP domain containing 6 [Source:HGNC Symbol;Acc:HGNC:23189]	chr4	+	-0.316346	0.00283759	0.00660872	8.90906	3.87013	-0.329739	-0.408592	-0.194039	408	347	379	297	294	268	4.14307	3.94828	3.95148	3.68454	3.60569	3.82024	2.57212	2.26259	2.25071	1.69779	1.61953	1.89958
ENSG00000198502.5	HLA-DRB5	protein_coding	major histocompatibility complex, class II, DR beta 5 [Source:HGNC Symbol;Acc:HGNC:4953]	chr6	-	-2.72872	0.00284048	0.00661421	8.9072	-2.19272	-1.80612	-0.850422	-1.80612	4	8	4	0	2	0	-1.94414	-1.17991	-2.00076	-3.51439	-2.55869	-3.51439	0.142635	0.295055	0.134362	0	0.0623173	0
ENSG00000196460.12	RFX8	protein_coding	RFX family member 8, lacking RFX DNA binding domain [Source:HGNC Symbol;Acc:HGNC:37253]	chr2	-	0.656018	0.00284057	0.00661421	8.90715	1.04042	0.650639	0.77123	0.432911	40	35	33	57	65	40	0.856863	0.709899	0.512946	1.34388	1.46447	1.12615	0.704511	0.637589	0.547509	0.910329	1.00035	0.7921
ENSG00000258704.6	SRP54-AS1	transcribed_unitary_pseudogene	SRP54 antisense RNA 1 (head to head) [Source:HGNC Symbol;Acc:HGNC:50643]	chr14	-	-0.910667	0.00284435	0.00662227	8.90472	0.184754	-0.790656	-0.848353	-0.786449	32	23	41	17	17	14	0.552258	0.143897	0.808736	-0.289026	-0.346722	-0.284819	0.939102	0.69813	1.13343	0.452385	0.435936	0.461937
ENSG00000187147.17	RNF220	protein_coding	ring finger protein 220 [Source:HGNC Symbol;Acc:HGNC:25552]	chr1	+	0.192336	0.00284842	0.00663102	8.90211	6.13029	0.119024	0.282448	0.168802	1484	1492	1627	1650	1933	1402	6.00073	6.04623	6.04716	6.1504	6.31382	6.20018	6.88308	7.15753	7.10863	6.93951	7.83415	7.31121
ENSG00000128513.14	POT1	protein_coding	protection of telomeres 1 [Source:HGNC Symbol;Acc:HGNC:17284]	chr7	-	-0.250997	0.00285536	0.00664645	8.89766	4.67974	-0.255117	-0.142075	-0.370704	652	608	695	540	611	409	4.8167	4.7539	4.82258	4.54261	4.65565	4.42703	4.96769	4.79133	4.98817	3.73076	4.0678	3.50366
ENSG00000139734.17	DIAPH3	protein_coding	diaphanous-related formin 3 [Source:HGNC Symbol;Acc:HGNC:15480]	chr13	-	-0.923877	0.00285727	0.00665017	8.89644	0.22121	-0.988446	-0.742528	-0.734844	27	27	45	15	19	15	0.323003	0.358194	0.936616	-0.449176	-0.203257	-0.195573	0.167119	0.17285	0.262376	0.0841877	0.10276	0.104387
ENSG00000127580.15	WDR24	protein_coding	WD repeat domain 24 [Source:HGNC Symbol;Acc:HGNC:20852]	chr16	-	0.40755	0.00286401	0.00666511	8.89214	3.76862	0.504882	0.49225	0.245478	229	323	267	381	395	261	3.31543	3.84549	3.44955	4.0417	4.02907	3.7823	2.88207	4.20453	3.16542	4.34801	4.34388	3.6932
ENSG00000231006.1	RPL7P32	processed_pseudogene	ribosomal protein L7 pseudogene 32 [Source:HGNC Symbol;Acc:HGNC:35692]	chr7	+	1.29025	0.00286433	0.00666513	8.89193	-0.574657	0.652126	1.38465	1.39617	5	12	7	13	24	19	-1.7228	-0.693585	-1.42803	-0.629349	0.103173	0.1147	0.30195	0.749535	0.398211	0.711876	1.26645	1.29006
ENSG00000131400.7	NAPSA	protein_coding	napsin A aspartic peptidase [Source:HGNC Symbol;Acc:HGNC:13395]	chr19	-	1.2268	0.00287315	0.0066849	8.88632	-0.776654	1.12233	0.987166	1.12653	10	6	5	17	16	14	-0.947842	-1.50261	-1.7836	-0.289026	-0.424186	-0.284819	0.125468	0.0778629	0.0590954	0.19341	0.175414	0.197494
ENSG00000200726.1	SNORD115-8	snoRNA	small nucleolar RNA, C/D box 115-8 [Source:HGNC Symbol;Acc:HGNC:33027]	chr15	+	2.01687	0.00287395	0.00668604	8.88581	-1.70657	1.84008	1.094	1.53669	4	0	2	11	6	7	-1.94414	-3.51439	-2.56756	-0.835279	-1.58136	-1.13867	2.19172	0	1.03229	5.46529	2.87268	4.31235
ENSG00000235376.5	RPEL1	protein_coding	ribulose-5-phosphate-3-epimerase-like 1 [Source:HGNC Symbol;Acc:HGNC:45241]	chr10	+	-2.2928	0.00288472	0.00671036	8.87898	-2.09986	-1.32224	-0.943137	-1.89884	5	5	7	1	2	0	-1.7228	-1.69582	-1.42803	-2.93779	-2.55869	-3.51439	0.10547	0.109087	0.139093	0.0191273	0.0368638	0
ENSG00000128908.15	INO80	protein_coding	INO80 complex subunit [Source:HGNC Symbol;Acc:HGNC:26956]	chr15	-	-0.23273	0.00288568	0.00671184	8.87838	5.13225	-0.153761	-0.21653	-0.334979	924	862	873	789	790	571	5.3184	5.25614	5.15064	5.08797	5.0252	4.90675	5.91894	5.71117	5.26788	4.58295	4.42192	4.11245
ENSG00000165646.11	SLC18A2	protein_coding	solute carrier family 18 (vesicular monoamine transporter), member 2 [Source:HGNC Symbol;Acc:HGNC:10935]	chr10	+	0.352631	0.00288689	0.00671392	8.87761	5.35384	0.198732	0.158004	0.663986	770	787	979	956	972	1084	5.056	5.12513	5.31559	5.3643	5.32358	5.82956	8.38696	8.86613	10.0449	9.44209	9.25106	13.275
ENSG00000226284.1	ARPC3P1	processed_pseudogene	actin related protein 2/3 complex, subunit 3 pseudogene 1 [Source:HGNC Symbol;Acc:HGNC:16092]	chr20	+	0.91643	0.00288732	0.00671418	8.87734	-0.021746	0.658711	0.984468	0.865857	13	17	14	24	32	23	-0.626655	-0.252426	-0.608755	0.162766	0.488523	0.369912	1.09586	1.48219	1.1117	1.8345	2.35707	2.17987
ENSG00000183346.6	C10orf107	protein_coding	chromosome 10 open reading frame 107 [Source:HGNC Symbol;Acc:HGNC:28678]	chr10	+	-0.665446	0.00289002	0.00671972	8.87563	1.51413	-0.717479	-0.779437	-0.355605	82	57	100	46	46	49	1.85633	1.3834	2.05188	1.04639	0.984434	1.40827	2.18651	1.57202	2.51182	1.11222	1.07178	1.46902
ENSG00000008853.16	RHOBTB2	protein_coding	Rho-related BTB domain containing 2 [Source:HGNC Symbol;Acc:HGNC:18756]	chr8	+	0.207833	0.00289146	0.00672233	8.87472	6.3156	0.255988	0.251251	0.116491	1571	1729	1907	2048	2135	1526	6.08282	6.25866	6.27597	6.4618	6.45707	6.3223	10.7272	12.211	12.2663	12.6806	12.7386	11.7154
ENSG00000214456.8	PLIN5	protein_coding	perilipin 5 [Source:HGNC Symbol;Acc:HGNC:33196]	chr19	-	1.65055	0.00289795	0.00673667	8.87063	-1.26678	1.42332	1.62849	0.535689	3	5	3	13	16	5	-2.2057	-1.69582	-2.2565	-0.629349	-0.424186	-1.51698	0.0279939	0.0482566	0.0263702	0.109997	0.130459	0.0524571
ENSG00000229666.1	MAST4-AS1	antisense	MAST4 antisense RNA 1 [Source:HGNC Symbol;Acc:HGNC:40865]	chr5	-	-2.14779	0.00289977	0.00674017	8.86948	-1.92968	-1.48471	-1.10561	-1.38453	9	6	5	1	2	1	-1.07304	-1.50261	-1.7836	-2.93779	-2.55869	-2.83761	0.520427	0.358851	0.272356	0.052434	0.101055	0.0650144
ENSG00000162614.18	NEXN	protein_coding	nexilin (F actin binding protein) [Source:HGNC Symbol;Acc:HGNC:29557]	chr1	+	1.74017	0.00290645	0.00675493	8.86529	-1.70685	1.21686	1.30131	1.11402	2	2	3	8	9	6	-2.52541	-2.50653	-2.2565	-1.21262	-1.12817	-1.31546	0.0202571	0.0209518	0.0286231	0.0734738	0.0796527	0.0683266
ENSG00000172757.12	CFL1	protein_coding	cofilin 1 (non-muscle) [Source:HGNC Symbol;Acc:HGNC:1874]	chr11	-	-0.155363	0.00290684	0.0067551	8.86504	9.76663	-0.121795	-0.114474	-0.232812	20957	21171	22518	19616	20621	14909	9.81877	9.87123	9.83618	9.72026	9.72758	9.60924	160.601	167.805	162.554	136.309	138.083	128.457
ENSG00000124875.9	CXCL6	protein_coding	chemokine (C-X-C motif) ligand 6 [Source:HGNC Symbol;Acc:HGNC:10643]	chr4	+	2.07004	0.00291387	0.00677069	8.86063	-1.85098	1.02997	1.62682	1.61632	0	3	2	5	9	7	-3.51439	-2.18303	-2.56756	-1.72502	-1.12817	-1.13867	0	0.0638632	0.0387761	0.0933148	0.161859	0.161985
ENSG00000164934.13	DCAF13	protein_coding	DDB1 and CUL4 associated factor 13 [Source:HGNC Symbol;Acc:HGNC:24535]	chr8	+	-0.251091	0.00291714	0.00677756	8.85858	5.03227	-0.116316	-0.28911	-0.354366	844	743	913	759	704	528	5.18805	5.04234	5.21512	5.03219	4.85939	4.79414	4.1223	3.75346	4.20066	3.36152	3.00456	2.8995
ENSG00000224697.1	NEFMP1	processed_pseudogene	neurofilament, medium polypeptide pseudogene 1 [Source:HGNC Symbol;Acc:HGNC:45030]	chr10	+	2.34854	0.00291834	0.0067796	8.85783	-2.14487	1.62184	1.21515	1.2346	1	2	0	7	5	4	-2.93677	-2.50653	-3.51439	-1.36406	-1.77074	-1.7513	0.0446622	0.092388	0	0.283488	0.195129	0.200859
ENSG00000178988.10	MRFAP1L1	protein_coding	Morf4 family associated protein 1-like 1 [Source:HGNC Symbol;Acc:HGNC:28796]	chr4	-	0.163688	0.00292186	0.00678702	8.85563	7.1137	0.170311	0.161878	0.161021	3049	2837	3322	3416	3552	2786	7.03857	6.97245	7.07602	7.19932	7.19089	7.19003	62.8404	60.4764	64.4957	63.8404	63.9684	64.5587
ENSG00000249237.5	RP11-376N17.4	transcribed_unitary_pseudogene		chr1	+	-0.735551	0.00292578	0.00679538	8.85319	0.899425	-0.586302	-0.917429	-0.541256	45	44	67	33	27	28	1.01902	1.02417	1.48903	0.591106	0.259979	0.636152	2.2341	2.25937	3.13339	1.48559	1.17129	1.56293
ENSG00000172172.7	MRPL13	protein_coding	mitochondrial ribosomal protein L13 [Source:HGNC Symbol;Acc:HGNC:14278]	chr8	-	0.255681	0.00292785	0.00679944	8.85189	4.47552	0.343649	0.259718	0.149057	455	458	512	597	589	428	4.29963	4.34671	4.38331	4.68687	4.60294	4.49227	4.85703	5.05673	5.14848	5.77869	5.49396	5.13683
ENSG00000105329.9	TGFB1	protein_coding	transforming growth factor, beta 1 [Source:HGNC Symbol;Acc:HGNC:11766]	chr19	-	1.23467	0.00293015	0.00680404	8.85046	-0.607367	1.41408	1.03461	0.927868	4	8	12	23	18	13	-1.94414	-1.17991	-0.799411	0.106261	-0.273207	-0.379951	0.0555036	0.114814	0.156853	0.289391	0.218245	0.202813
ENSG00000229582.3	RP11-423C15.3	processed_transcript		chr9	-	1.22167	0.00293639	0.00681777	8.84658	-0.527679	0.782285	0.802442	1.5764	8	7	11	16	17	24	-1.21014	-1.33226	-0.905104	-0.366879	-0.346722	0.427236	0.150394	0.136108	0.194797	0.272745	0.279255	0.507275
ENSG00000162572.20	SCNN1D	protein_coding	sodium channel, non voltage gated 1 delta subunit [Source:HGNC Symbol;Acc:HGNC:10601]	chr1	+	0.553522	0.00294192	0.00682985	8.84315	2.44751	0.555601	0.520677	0.682327	76	92	141	146	149	131	1.74946	2.05555	2.53869	2.67017	2.63524	2.79689	0.848371	1.0622	1.48266	1.47782	1.45335	1.64413
ENSG00000225675.2	LINC01771	lincRNA		chr1	+	-0.647623	0.00294472	0.00683561	8.84141	1.2756	-0.683169	-0.814896	-0.343288	77	55	68	40	38	42	1.76783	1.33363	1.50974	0.853899	0.722172	1.19378	6.10163	4.50778	5.07591	2.87416	2.63118	3.74194
ENSG00000261242.1	CTD-2302E22.4	antisense		chr14	+	-1.13142	0.00294514	0.00683584	8.84115	-0.345919	-0.874018	-0.631569	-1.79003	27	18	22	11	14	4	0.323003	-0.178343	-0.0284435	-0.835279	-0.59283	-1.7513	1.10686	0.763212	0.849571	0.408899	0.501495	0.184366
ENSG00000064961.18	HMG20B	protein_coding	high mobility group 20B [Source:HGNC Symbol;Acc:HGNC:5002]	chr19	+	-0.40003	0.00294645	0.00683813	8.84033	3.0716	-0.274151	-0.27649	-0.702205	224	205	236	181	189	110	3.28386	3.19463	3.27301	2.97635	2.97401	2.54829	2.60937	2.46995	2.5897	1.91189	1.92381	1.4407
ENSG00000236114.1	RP11-517P14.7	unprocessed_pseudogene		chr10	+	1.58729	0.00294857	0.00684229	8.83902	-1.42609	1.05425	1.00166	1.53844	3	3	4	9	9	11	-2.2057	-2.18303	-2.00076	-1.07558	-1.12817	-0.591393	0.0687005	0.0710568	0.0862877	0.186886	0.180091	0.28322
ENSG00000137106.17	GRHPR	protein_coding	glyoxylate reductase/hydroxypyruvate reductase [Source:HGNC Symbol;Acc:HGNC:4570]	chr9	+	0.208097	0.00295219	0.00684993	8.83679	6.09009	0.250651	0.273957	0.0903084	1442	1512	1491	1747	1857	1283	5.95937	6.06542	5.9214	6.23271	6.25602	6.07237	8.96613	9.72383	8.73308	9.84984	10.0894	8.96931
ENSG00000105173.13	CCNE1	protein_coding	cyclin E1 [Source:HGNC Symbol;Acc:HGNC:1589]	chr19	+	-0.330986	0.0029529	0.00685061	8.83635	3.59503	-0.361442	-0.180656	-0.472836	299	308	333	241	286	183	3.69725	3.77731	3.76594	3.38539	3.56618	3.274	5.26828	5.61299	5.52703	3.85045	4.40327	3.62528
ENSG00000165655.16	ZNF503	protein_coding	zinc finger protein 503 [Source:HGNC Symbol;Acc:HGNC:23589]	chr10	-	0.481252	0.00295313	0.00685061	8.8362	2.36234	0.69055	0.264377	0.43831	105	97	96	160	124	110	2.20537	2.13033	1.99425	2.80053	2.37436	2.54829	1.40952	1.34679	1.21396	1.94759	1.45451	1.66023
ENSG00000132122.11	SPATA6	protein_coding	spermatogenesis associated 6 [Source:HGNC Symbol;Acc:HGNC:18309]	chr1	-	-0.332263	0.00295796	0.00686106	8.83322	3.28882	-0.365618	-0.344017	-0.27227	263	240	256	194	206	170	3.5135	3.42002	3.38935	3.07534	3.09694	3.16869	1.98967	1.87794	1.82438	1.33083	1.36177	1.44599
ENSG00000150893.10	FREM2	protein_coding	FRAS1 related extracellular matrix protein 2 [Source:HGNC Symbol;Acc:HGNC:25396]	chr13	+	0.941889	0.00296014	0.00686536	8.83188	-0.0105164	0.73824	0.829775	1.10779	10	17	17	25	28	27	-0.947842	-0.252426	-0.363029	0.217142	0.308676	0.58669	0.0276953	0.0486969	0.0443512	0.0627831	0.0677604	0.0840742
ENSG00000272084.1	RP5-1126H10.2	3prime_overlapping_ncRNA		chr1	-	1.31648	0.00297172	0.00689148	8.82475	-0.00927449	0.238188	1.49681	1.71638	9	19	9	14	38	35	-1.07304	-0.107879	-1.143	-0.536452	0.722172	0.941742	0.118863	0.259539	0.111969	0.167659	0.438529	0.519713
ENSG00000198740.8	ZNF652	protein_coding	zinc finger protein 652 [Source:HGNC Symbol;Acc:HGNC:29147]	chr17	-	-0.216118	0.00297457	0.00689732	8.823	5.12021	-0.205308	-0.26989	-0.167199	908	829	887	751	751	633	5.29326	5.19996	5.17354	5.01694	4.95236	5.05505	4.63071	4.37282	4.26123	3.47295	3.34667	3.62959
ENSG00000145198.14	VWA5B2	protein_coding	von Willebrand factor A domain containing 5B2 [Source:HGNC Symbol;Acc:HGNC:25144]	chr3	+	-0.408417	0.00297869	0.00690612	8.82047	3.90938	-0.243868	-0.334524	-0.636089	319	438	440	330	324	206	3.79005	4.28258	4.16566	3.83556	3.74491	3.44334	2.50135	3.55224	3.25002	2.34635	2.21993	1.81611
ENSG00000117411.16	B4GALT2	protein_coding	UDP-Gal:betaGlcNAc beta 1,4- galactosyltransferase, polypeptide 2 [Source:HGNC Symbol;Acc:HGNC:925]	chr1	+	-0.211248	0.00298905	0.00692936	8.81414	7.17672	-0.0933492	-0.207141	-0.339454	3372	3756	3794	3377	3264	2337	7.18374	7.37703	7.26757	7.18276	7.06897	6.93666	40.1656	46.274	42.5709	36.4749	33.9725	31.2981
ENSG00000200478.1	SNORD115-41	snoRNA	small nucleolar RNA, C/D box 115-41 [Source:HGNC Symbol;Acc:HGNC:33060]	chr15	+	1.94597	0.00300426	0.00696386	8.80488	-1.57566	1.74326	1.6888	1.06156	2	5	0	11	11	5	-2.52541	-1.69582	-3.51439	-0.835279	-0.889736	-1.51698	1.09586	2.83361	0	5.46529	5.26657	3.08025
ENSG00000170892.10	TSEN34	protein_coding	TSEN34 tRNA splicing endonuclease subunit [Source:HGNC Symbol;Acc:HGNC:15506]	chr19	+	-0.250885	0.00300555	0.00696609	8.8041	5.08397	-0.166781	-0.19031	-0.409452	799	888	900	760	782	527	5.1092	5.29892	5.19448	5.03408	5.01055	4.79141	10.1353	11.6506	10.7543	8.74177	8.66777	7.5161
ENSG00000150403.17	TMCO3	protein_coding	transmembrane and coiled-coil domains 3 [Source:HGNC Symbol;Acc:HGNC:20329]	chr13	+	-0.188051	0.0030142	0.00698477	8.79885	6.19301	-0.115816	-0.23953	-0.209219	1863	1689	1932	1669	1602	1284	6.32847	6.22493	6.29473	6.1669	6.04318	6.07349	8.04313	7.54202	7.85723	6.53379	6.04347	6.23261
ENSG00000185043.10	CIB1	protein_coding	calcium and integrin binding 1 (calmyrin) [Source:HGNC Symbol;Acc:HGNC:16920]	chr15	-	-0.464062	0.00301427	0.00698477	8.79881	2.67328	-0.292145	-0.441374	-0.656249	175	185	151	137	129	87	2.93134	3.04802	2.6361	2.57968	2.43045	2.21557	5.75185	6.28907	4.67516	4.08306	3.70485	3.215
ENSG00000100354.20	TNRC6B	protein_coding	trinucleotide repeat containing 6B [Source:HGNC Symbol;Acc:HGNC:29190]	chr22	+	-0.187661	0.0030159	0.00698777	8.79783	7.1142	-0.219134	-0.216338	-0.121641	3617	3390	3363	2941	3082	2583	7.28487	7.2292	7.0937	6.98346	6.98625	7.08095	8.12643	7.87765	7.11751	5.9916	6.05056	6.52481
ENSG00000250979.1	RP11-656G20.1	unprocessed_pseudogene		chr8	-	-1.76391	0.00303013	0.00701998	8.78924	-1.12267	-0.454537	-2.33777	-2.21657	16	13	11	9	1	1	-0.364115	-0.593901	-0.905104	-1.07558	-2.95881	-2.83761	0.235854	0.198204	0.152744	0.120299	0.0128805	0.0165735
ENSG00000168569.7	TMEM223	protein_coding	transmembrane protein 223 [Source:HGNC Symbol;Acc:HGNC:28464]	chr11	-	-0.393669	0.00303329	0.00702652	8.78734	3.28777	-0.543727	-0.148579	-0.522194	275	238	259	174	240	145	3.57739	3.40805	3.40601	2.92009	3.31524	2.94162	5.41921	4.85094	4.80787	3.1092	4.13262	3.21265
ENSG00000273240.1	RP11-455J20.3	antisense		chr2	-	-1.20013	0.00303777	0.00703614	8.78464	-0.427263	-0.693491	-1.73559	-0.804083	15	24	25	12	5	9	-0.446432	0.200529	0.140446	-0.728643	-1.77074	-0.839235	1.12701	1.86506	1.7694	0.81755	0.32826	0.760277
ENSG00000189292.15	ALKAL2	protein_coding	family with sequence similarity 150, member B [Source:HGNC Symbol;Acc:HGNC:27683]	chr2	-	-0.781061	0.00303854	0.00703689	8.78418	1.0482	-0.604211	-0.868228	-0.629872	51	42	83	36	31	29	1.19225	0.960012	1.78928	0.709636	0.445619	0.683975	1.04584	0.890821	1.60333	0.669413	0.55548	0.66863
ENSG00000241288.7	RP11-379B18.5	processed_transcript		chr3	-	-0.501583	0.00303876	0.00703689	8.78405	2.36829	-0.67632	-0.401563	-0.381009	144	153	120	85	108	86	2.65361	2.77721	2.30983	1.9039	2.17865	2.19921	0.961073	1.05616	0.75444	0.51441	0.629838	0.645334
ENSG00000172818.9	OVOL1	protein_coding	ovo-like zinc finger 1 [Source:HGNC Symbol;Acc:HGNC:8525]	chr11	+	-1.98833	0.00304884	0.00705944	8.77801	-1.81449	-0.872992	-1.22413	-2.17983	9	6	7	3	2	0	-1.07304	-1.50261	-1.42803	-2.20755	-2.55869	-3.51439	0.105059	0.0724414	0.0769729	0.0317547	0.0204001	0
ENSG00000138796.16	HADH	protein_coding	hydroxyacyl-CoA dehydrogenase [Source:HGNC Symbol;Acc:HGNC:4799]	chr4	+	-0.261791	0.00305282	0.0070679	8.77563	4.53455	-0.229883	-0.291487	-0.247459	554	541	680	497	498	403	4.58251	4.58604	4.7912	4.42337	4.36176	4.40579	2.05952	2.08017	2.3813	1.67536	1.61769	1.68443
ENSG00000160948.13	VPS28	protein_coding	vacuolar protein sorting 28 homolog (S. cerevisiae) [Source:HGNC Symbol;Acc:HGNC:18178]	chr8	-	0.254936	0.00305527	0.00707279	8.77417	5.95711	0.22754	0.44108	0.0685236	1244	1332	1410	1540	1868	1132	5.74661	5.88281	5.84093	6.05099	6.26453	5.89197	14.8297	16.4233	15.8336	16.6467	19.4581	15.1723
ENSG00000197168.11	NEK5	protein_coding	NIMA-related kinase 5 [Source:HGNC Symbol;Acc:HGNC:7748]	chr13	-	-1.04417	0.00306156	0.00708658	8.77041	0.238868	-1.66298	-0.48423	-0.872222	24	33	46	9	24	14	0.165638	0.629681	0.96689	-1.07558	0.103173	-0.284819	0.154976	0.220401	0.279809	0.0526978	0.135418	0.101642
ENSG00000229425.2	AJ006998.2	lincRNA		chr21	-	-1.62836	0.00306397	0.00709137	8.76898	-0.624927	-2.75502	-0.502404	-1.56853	11	23	25	1	13	4	-0.83265	0.143897	0.140446	-2.93779	-0.685172	-1.7513	0.055277	0.119543	0.118343	0.00455668	0.057083	0.0225998
ENSG00000119943.12	PYROXD2	protein_coding	pyridine nucleotide-disulphide oxidoreductase domain 2 [Source:HGNC Symbol;Acc:HGNC:23517]	chr10	-	0.638033	0.00306852	0.00710112	8.76627	1.27003	0.483774	0.489217	0.894033	36	47	46	60	63	66	0.712585	1.11536	0.96689	1.41539	1.42083	1.82565	0.418279	0.564816	0.503467	0.632137	0.639611	0.862184
ENSG00000177752.14	YIPF7	protein_coding	Yip1 domain family, member 7 [Source:HGNC Symbol;Acc:HGNC:26825]	chr4	-	-1.20705	0.00306923	0.00710199	8.76585	-0.332192	-0.500138	-1.63232	-1.18963	27	15	27	15	6	7	0.323003	-0.413084	0.242968	-0.449176	-1.58136	-1.13867	0.66912	0.384483	0.630309	0.337076	0.129928	0.195043
ENSG00000120278.15	PLEKHG1	protein_coding	pleckstrin homology domain containing, family G (with RhoGef domain) member 1 [Source:HGNC Symbol;Acc:HGNC:20884]	chr6	+	0.325492	0.00308235	0.00713156	8.75807	5.84359	0.0994391	0.261864	0.591405	1081	1114	1404	1265	1481	1461	5.54434	5.62538	5.83479	5.76761	5.93004	6.25958	6.58302	7.01665	8.05408	6.98532	7.88072	10.0033
ENSG00000111181.12	SLC6A12	protein_coding	solute carrier family 6 (neurotransmitter transporter), member 12 [Source:HGNC Symbol;Acc:HGNC:11045]	chr12	-	0.766219	0.0030917	0.00715241	8.75255	0.819226	0.643245	0.98	0.645559	23	24	41	45	60	37	0.109123	0.200529	0.808736	1.01604	1.3528	1.01835	0.195718	0.211232	0.328653	0.347226	0.446135	0.353996
ENSG00000154582.16	ELOC	protein_coding	transcription elongation factor B (SIII), polypeptide 1 (15kDa, elongin C) [Source:HGNC Symbol;Acc:HGNC:11617]	chr8	-	-0.211567	0.00309237	0.00715318	8.75215	5.78601	-0.2589	-0.221676	-0.143732	1434	1227	1507	1146	1230	1019	5.95136	5.76453	5.93677	5.62532	5.66254	5.74049	13.0583	11.5566	12.9271	9.4628	9.78713	10.4329
ENSG00000104889.5	RNASEH2A	protein_coding	ribonuclease H2, subunit A [Source:HGNC Symbol;Acc:HGNC:18518]	chr19	+	0.478257	0.00310129	0.00717285	8.7469	2.44933	0.598933	0.342534	0.511864	86	103	129	158	138	122	1.92342	2.21524	2.41239	2.78262	2.52622	2.69555	1.60866	1.99273	2.27303	2.6799	2.25557	2.56577
ENSG00000162669.15	HFM1	protein_coding	HFM1, ATP-dependent DNA helicase homolog [Source:HGNC Symbol;Acc:HGNC:20193]	chr1	-	-0.288689	0.00310155	0.00717285	8.74675	3.92815	-0.392668	-0.287119	-0.17961	382	380	409	294	331	280	4.04856	4.07864	4.06079	3.66999	3.77554	3.88305	2.94548	3.03055	2.97075	2.05559	2.23014	2.42741
ENSG00000259366.1	CTD-2647L4.4	sense_intronic		chr8	+	0.708214	0.00310338	0.0071763	8.74567	1.03162	0.529341	0.832019	0.747062	43	36	26	50	65	48	0.956328	0.748396	0.192617	1.16179	1.46447	1.37951	3.49999	3.03073	1.99353	3.69033	4.623	4.39271
ENSG00000179698.13	WDR97	protein_coding	WD repeat domain 97 [Source:HGNC Symbol;Acc:HGNC:26959]	chr8	+	0.644006	0.00310774	0.00718558	8.74311	1.34058	0.461241	0.795667	0.666921	33	52	50	61	81	58	0.594041	1.2556	1.08201	1.43846	1.77288	1.64414	0.16535	0.269488	0.235999	0.277151	0.35464	0.326747
ENSG00000171243.7	SOSTDC1	protein_coding	sclerostin domain containing 1 [Source:HGNC Symbol;Acc:HGNC:21748]	chr7	-	-0.512889	0.00310916	0.00718809	8.74228	2.00065	-0.268541	-0.501474	-0.813064	106	99	118	88	78	49	2.21879	2.15919	2.28601	1.95279	1.71986	1.40827	1.92584	1.86035	2.01951	1.44975	1.23828	1.00093
ENSG00000230323.5	LINC00159	lincRNA	long intergenic non-protein coding RNA 159 [Source:HGNC Symbol;Acc:HGNC:1285]	chr21	-	-1.21248	0.00311079	0.00719106	8.74132	-0.470907	-1.25302	-0.892995	-0.870159	25	12	25	7	10	8	0.220023	-0.693585	0.140446	-1.36406	-1.00403	-0.981198	1.96373	0.974919	1.84983	0.498582	0.686362	0.70652
ENSG00000249715.10	FER1L5	protein_coding	fer-1-like family member 5 [Source:HGNC Symbol;Acc:HGNC:19044]	chr2	+	1.86141	0.00311161	0.00719217	8.74084	-1.63957	0.70446	1.64565	1.44828	2	2	3	5	12	8	-2.52541	-2.50653	-2.2565	-1.72502	-0.783831	-0.981198	0.00860401	0.00889911	0.0121574	0.0195046	0.0451091	0.0386949
ENSG00000136770.10	DNAJC1	protein_coding	DnaJ (Hsp40) homolog, subfamily C, member 1 [Source:HGNC Symbol;Acc:HGNC:20090]	chr10	-	-0.330459	0.00311512	0.0071995	8.73878	3.64514	-0.391694	-0.26409	-0.32392	340	328	304	244	279	210	3.88147	3.86752	3.63537	3.40309	3.53069	3.47086	6.10806	6.09458	5.14455	3.97475	4.37965	4.24166
ENSG00000278730.1	RP11-147L13.11	lincRNA		chr17	+	-0.189682	0.00311578	0.00720024	8.7384	6.66528	-0.193127	-0.131538	-0.242568	2690	2333	2588	2195	2396	1741	6.85796	6.69048	6.71607	6.56171	6.6233	6.51227	41.377	37.1165	37.4991	30.6152	32.2036	30.1091
ENSG00000159131.16	GART	protein_coding	phosphoribosylglycinamide formyltransferase, phosphoribosylglycinamide synthetase, phosphoribosylaminoimidazole synthetase [Source:HGNC Symbol;Acc:HGNC:4163]	chr21	-	-0.186245	0.0031257	0.00722237	8.7326	6.47671	-0.146844	-0.151865	-0.260817	2171	2048	2461	1987	2071	1507	6.54898	6.50268	6.64354	6.41822	6.4132	6.30425	12.5846	12.2788	13.4382	10.4442	10.4899	9.82168
ENSG00000256533.1	RP11-212D19.5	processed_pseudogene		chr11	+	-2.28614	0.00312758	0.00722593	8.7315	-2.09938	-1.90867	-1.35309	-0.77305	6	6	5	0	1	2	-1.53095	-1.50261	-1.7836	-3.51439	-2.95881	-2.37877	0.254322	0.263044	0.199642	0	0.0370377	0.0953135
ENSG00000141198.14	TOM1L1	protein_coding	target of myb1 like 1 membrane trafficking protein [Source:HGNC Symbol;Acc:HGNC:11983]	chr17	+	-0.327363	0.00313084	0.00723266	8.72961	3.85484	-0.316691	-0.371388	-0.269232	407	374	343	297	299	252	4.13955	4.0558	3.80835	3.68454	3.62984	3.732	2.51362	2.38903	1.99549	1.66325	1.61357	1.74984
ENSG00000127720.7	METTL25	protein_coding	methyltransferase like 25 [Source:HGNC Symbol;Acc:HGNC:26228]	chr12	+	-0.635911	0.00313351	0.0072377	8.72805	1.25879	-0.744175	-0.879331	-0.238114	68	62	67	38	36	45	1.5934	1.5008	1.48903	0.78357	0.648415	1.28963	0.83204	0.784644	0.772253	0.421614	0.384901	0.61907
ENSG00000069188.16	SDK2	protein_coding	sidekick cell adhesion molecule 2 [Source:HGNC Symbol;Acc:HGNC:19308]	chr17	-	0.399876	0.00313371	0.0072377	8.72794	3.07725	0.589359	0.2791	0.303123	155	181	172	253	213	170	2.75839	3.01682	2.82148	3.45492	3.14466	3.16869	0.599998	0.724673	0.627186	0.888045	0.720458	0.739876
ENSG00000137054.15	POLR1E	protein_coding	polymerase (RNA) I polypeptide E, 53kDa [Source:HGNC Symbol;Acc:HGNC:17631]	chr9	+	0.227359	0.00314036	0.00725227	8.72407	4.77375	0.279224	0.163094	0.237147	574	579	618	710	685	566	4.63349	4.68363	4.65373	4.93617	4.82004	4.8941	10.2667	10.7113	10.4125	11.5152	10.7058	11.3822
ENSG00000105767.2	CADM4	protein_coding	cell adhesion molecule 4 [Source:HGNC Symbol;Acc:HGNC:30825]	chr19	-	0.181938	0.00314217	0.00725565	8.72302	7.14255	0.251051	0.197312	0.0934737	2972	3157	3187	3661	3689	2694	7.00169	7.12653	7.01621	7.29919	7.24545	7.14162	59.4534	65.3203	60.0565	66.4086	64.4834	60.5924
ENSG00000214264.4	KCTD9P4	processed_pseudogene	potassium channel tetramerization domain containing 9 pseudogene 4 [Source:HGNC Symbol;Acc:HGNC:49913]	chr11	+	-1.23343	0.00314537	0.00726226	8.72116	-0.180739	-0.900309	-1.43568	-0.763059	40	17	21	12	8	11	0.856863	-0.252426	-0.089439	-0.728643	-1.26401	-0.591393	1.54134	0.677538	0.762269	0.419292	0.269365	0.476567
ENSG00000077235.17	GTF3C1	protein_coding	general transcription factor IIIC, polypeptide 1, alpha 220kDa [Source:HGNC Symbol;Acc:HGNC:4664]	chr16	-	0.16286	0.00315662	0.00728743	8.71466	7.64945	0.165018	0.217195	0.103478	4408	4406	4519	4938	5355	3884	7.57006	7.60719	7.51972	7.73067	7.78285	7.66913	17.1296	17.709	16.5423	17.4001	18.1834	16.9698
ENSG00000112874.9	NUDT12	protein_coding	nudix (nucleoside diphosphate linked moiety X)-type motif 12 [Source:HGNC Symbol;Acc:HGNC:18826]	chr5	-	-0.260911	0.00315751	0.00728869	8.71414	4.69671	-0.352764	-0.24021	-0.177041	596	649	740	511	578	474	4.68756	4.84776	4.91282	4.46328	4.57584	4.63901	6.22174	7.00738	7.27691	4.83708	5.27236	5.56335
ENSG00000184441.4	AP001062.7	antisense		chr21	+	0.488343	0.00316213	0.00729856	8.71148	2.27695	0.417233	0.682083	0.330865	92	78	110	123	155	95	2.01855	1.82283	2.18661	2.42656	2.69141	2.34019	0.949374	0.83251	1.06928	1.15094	1.39763	1.10221
ENSG00000273568.1	RP11-417L19.6	sense_intronic		chr12	+	-1.70563	0.00316407	0.00730222	8.71036	-1.64031	-1.34419	-1.06302	-1.19601	9	7	9	2	3	2	-1.07304	-1.33226	-1.143	-2.52696	-2.24579	-2.37877	1.40896	1.13344	1.32724	0.283911	0.410382	0.352029
ENSG00000111261.13	MANSC1	protein_coding	MANSC domain containing 1 [Source:HGNC Symbol;Acc:HGNC:25505]	chr12	-	0.328879	0.00316739	0.0073091	8.70845	3.7942	0.154813	0.335212	0.48694	298	263	302	317	376	328	3.69245	3.55102	3.62591	3.77794	3.95834	4.11007	2.22597	2.03191	2.125	2.14713	2.45415	2.75466
ENSG00000235560.3	AC002310.12	antisense		chr16	+	-0.551088	0.00316908	0.0073122	8.70747	1.46574	-0.656204	-0.445809	-0.508817	75	74	74	46	56	42	1.73085	1.74881	1.62813	1.04639	1.25679	1.19378	1.84442	1.88225	1.71428	1.02578	1.20337	1.16129
ENSG00000178307.9	TMEM11	protein_coding	transmembrane protein 11 [Source:HGNC Symbol;Acc:HGNC:16823]	chr17	-	-0.27664	0.00317643	0.0073281	8.70325	4.24537	-0.194639	-0.235297	-0.410045	473	446	538	419	426	296	4.35536	4.30857	4.45448	4.17817	4.13751	3.96276	6.42247	6.26356	6.88134	5.15883	5.05431	4.51882
ENSG00000070785.16	EIF2B3	protein_coding	eukaryotic translation initiation factor 2B, subunit 3 gamma, 58kDa [Source:HGNC Symbol;Acc:HGNC:3259]	chr1	-	-0.202884	0.00317667	0.0073281	8.70312	5.57368	-0.142783	-0.230478	-0.232933	1208	1085	1293	1070	1053	825	5.70431	5.5874	5.71616	5.52651	5.43881	5.43636	15.9119	14.7819	16.0437	12.7802	12.1198	12.2181
ENSG00000160862.12	AZGP1	protein_coding	alpha-2-glycoprotein 1, zinc-binding [Source:HGNC Symbol;Acc:HGNC:910]	chr7	-	2.5662	0.0031783	0.00733107	8.70218	-2.34412	1.40009	1.13631	1.37382	1	1	0	5	4	4	-2.93677	-2.92418	-3.51439	-1.72502	-1.9888	-1.7513	0.016647	0.0172179	0	0.0754747	0.0581844	0.0748665
ENSG00000125352.5	RNF113A	protein_coding	ring finger protein 113A [Source:HGNC Symbol;Acc:HGNC:12974]	chrX	-	0.351478	0.00317931	0.00733259	8.7016	3.5818	0.260931	0.477494	0.308911	270	237	229	291	354	247	3.55111	3.40203	3.22997	3.6553	3.87186	3.70328	8.96611	8.14018	7.1635	8.76253	10.272	9.22209
ENSG00000139218.17	SCAF11	protein_coding	SR-related CTD-associated factor 11 [Source:HGNC Symbol;Acc:HGNC:10784]	chr12	-	-0.209975	0.00318088	0.00733541	8.7007	5.25979	-0.260074	-0.225026	-0.13869	993	894	1000	795	852	710	5.42208	5.30861	5.34614	5.09887	5.13392	5.22025	3.17888	2.96011	3.01561	2.30775	2.38329	2.5555
ENSG00000184164.14	CRELD2	protein_coding	cysteine-rich with EGF-like domains 2 [Source:HGNC Symbol;Acc:HGNC:28150]	chr22	+	-0.314474	0.00318145	0.00733593	8.70037	4.34885	-0.115847	-0.324679	-0.534295	501	491	592	481	435	295	4.43799	4.44667	4.59194	4.37635	4.16752	3.95791	4.35818	4.41768	4.85109	3.7941	3.3065	2.88524
ENSG00000228106.5	RP11-452F19.3	lincRNA		chr1	+	-0.769037	0.00318687	0.00734762	8.69727	0.829484	-0.446679	-0.716477	-1.07472	61	39	49	35	30	18	1.44147	0.85808	1.05408	0.671198	0.4014	0.0431608	2.56384	1.69539	1.94002	1.3339	1.10177	0.850599
ENSG00000134597.15	RBMX2	protein_coding	RNA binding motif protein, X-linked 2 [Source:HGNC Symbol;Acc:HGNC:24282]	chrX	+	0.342376	0.00319195	0.00735852	8.69437	4.13779	0.089424	0.36101	0.549174	380	350	360	383	484	433	4.04103	3.96063	3.87771	4.04922	4.3208	4.50897	6.85406	6.52947	6.11669	6.26411	7.62818	8.78101
ENSG00000228594.3	FNDC10	protein_coding	chromosome 1 open reading frame 233 [Source:HGNC Symbol;Acc:HGNC:42951]	chr1	-	-0.247687	0.0031955	0.00736592	8.69234	5.77235	-0.205896	-0.108573	-0.454493	1357	1411	1399	1193	1335	824	5.87185	5.96581	5.82965	5.68321	5.78053	5.43461	29.2423	31.4488	28.3988	23.3114	25.1376	19.9642
ENSG00000132670.20	PTPRA	protein_coding	protein tyrosine phosphatase, receptor type, A [Source:HGNC Symbol;Acc:HGNC:9664]	chr20	+	0.15904	0.00321065	0.00740002	8.68372	7.48157	0.206954	0.158044	0.109513	3994	3827	4068	4532	4582	3477	7.42784	7.40403	7.36811	7.60695	7.55804	7.50951	40.1546	39.7953	38.5264	41.3156	40.2526	39.3029
ENSG00000249690.1	RP11-1336O20.2	antisense		chr4	+	1.20289	0.00321281	0.0074042	8.68249	-0.427029	1.30301	1.29761	0.760297	15	5	8	24	25	13	-0.446432	-1.69582	-1.27849	0.162766	0.157358	-0.379951	0.305094	0.105186	0.153279	0.442639	0.444318	0.297288
ENSG00000168958.19	MFF	protein_coding	mitochondrial fission factor [Source:HGNC Symbol;Acc:HGNC:24858]	chr2	+	0.172966	0.00321709	0.00741325	8.68007	6.8543	0.127537	0.18543	0.208858	2623	2334	2706	2760	3005	2397	6.8216	6.6911	6.78034	6.89189	6.94978	6.97321	19.1629	17.6364	18.6226	18.2839	19.1831	19.689
ENSG00000167264.17	DUS2	protein_coding	dihydrouridine synthase 2 [Source:HGNC Symbol;Acc:HGNC:26014]	chr16	+	0.392135	0.00322097	0.00742137	8.67787	3.40611	0.447159	0.524821	0.178847	196	238	206	288	318	196	3.09307	3.40805	3.07877	3.64045	3.71812	3.37214	1.96921	2.4732	1.94963	2.62376	2.79174	2.21404
ENSG00000090989.17	EXOC1	protein_coding	exocyst complex component 1 [Source:HGNC Symbol;Acc:HGNC:30380]	chr4	+	0.15658	0.0032228	0.00742479	8.67683	7.24482	0.142795	0.15992	0.168088	3395	3152	3558	3681	3896	3075	7.19354	7.12425	7.17497	7.30705	7.32417	7.33234	28.5278	27.3942	28.1633	28.0472	28.6061	29.0513
ENSG00000127993.15	RBM48	protein_coding	RNA binding motif protein 48 [Source:HGNC Symbol;Acc:HGNC:21785]	chr7	+	0.271159	0.0032236	0.00742581	8.67639	4.11582	0.244009	0.2351	0.33909	382	335	386	431	448	378	4.04856	3.8978	3.97774	4.21871	4.2098	4.31379	3.94287	3.57635	3.75307	4.03388	4.04053	4.38665
ENSG00000184208.10	C22orf46	protein_coding	chromosome 22 open reading frame 46 [Source:HGNC Symbol;Acc:HGNC:26294]	chr22	+	0.453874	0.00322847	0.00743624	8.67363	2.23618	0.454314	0.367736	0.540175	101	79	96	125	123	109	2.15042	1.84075	1.99425	2.44945	2.36288	2.53532	0.849644	0.687366	0.76074	0.953502	0.904132	1.03094
ENSG00000141293.15	SKAP1	protein_coding	src kinase associated phosphoprotein 1 [Source:HGNC Symbol;Acc:HGNC:15605]	chr17	-	0.681863	0.00322922	0.00743714	8.67321	1.02549	0.636255	0.743454	0.687839	43	24	39	54	61	46	0.956328	0.200529	0.740277	1.26863	1.37583	1.32022	0.729606	0.421189	0.623353	0.830826	0.904401	0.877546
ENSG00000164548.10	TRA2A	protein_coding	transformer 2 alpha homolog (Drosophila) [Source:HGNC Symbol;Acc:HGNC:16645]	chr7	-	0.206749	0.00323422	0.00744783	8.67039	5.43292	0.203572	0.199489	0.224507	895	873	1057	1071	1117	892	5.2725	5.27439	5.42595	5.52785	5.52377	5.54879	11.437	11.5385	12.7237	12.4101	12.4725	12.8158
ENSG00000259972.2	AC009120.6	processed_transcript		chr16	-	0.631601	0.0032362	0.00745159	8.66928	1.25683	0.365119	0.577787	0.875133	44	44	40	55	67	65	0.988016	1.02417	0.774913	1.29415	1.50682	1.80417	0.599614	0.620179	0.513486	0.679638	0.79782	0.99592
ENSG00000188730.4	VWC2	protein_coding	von Willebrand factor C domain containing 2 [Source:HGNC Symbol;Acc:HGNC:30200]	chr7	+	-0.368325	0.00324097	0.00746176	8.66659	4.20596	-0.162906	-0.278564	-0.727522	442	486	527	428	413	237	4.258	4.43196	4.4248	4.20868	4.09302	3.64406	1.7576	1.99885	1.97405	1.54326	1.43502	1.05959
ENSG00000075673.11	ATP12A	protein_coding	ATPase, H+/K+ transporting, nongastric, alpha polypeptide [Source:HGNC Symbol;Acc:HGNC:13816]	chr13	+	-1.21237	0.00324853	0.00747787	8.66234	-0.33208	-1.38809	-0.709207	-1.00523	13	28	28	7	13	8	-0.626655	0.40714	0.29162	-1.36406	-0.685172	-0.981198	0.131493	0.292929	0.266789	0.0642028	0.114898	0.0909791
ENSG00000136014.11	USP44	protein_coding	ubiquitin specific peptidase 44 [Source:HGNC Symbol;Acc:HGNC:20064]	chr12	-	-0.528383	0.00324868	0.00747787	8.66226	1.64407	-0.572351	-0.490671	-0.458237	87	72	93	55	61	49	1.93972	1.71032	1.94947	1.29415	1.37583	1.40827	0.725756	0.621226	0.73081	0.416036	0.444644	0.459579
ENSG00000227403.1	LINC01806	lincRNA		chr2	+	-2.06998	0.00326124	0.00750598	8.65523	-1.97046	-1.0252	-1.45706	-1.33586	6	5	8	2	1	1	-1.53095	-1.69582	-1.27849	-2.52696	-2.95881	-2.83761	0.113412	0.0977517	0.142445	0.0342795	0.0165166	0.0212521
ENSG00000250526.1	CCT6P2	processed_pseudogene	chaperonin containing TCP1, subunit 6 (zeta) pseudogene 2 [Source:HGNC Symbol;Acc:HGNC:35150]	chr5	-	2.36112	0.00326197	0.00750682	8.65482	-2.14457	1.46191	1.00639	1.67973	0	2	1	6	4	6	-3.51439	-2.50653	-2.96465	-1.53328	-1.9888	-1.31546	0	0.0583442	0.0265688	0.153451	0.0985811	0.190268
ENSG00000135925.8	WNT10A	protein_coding	wingless-type MMTV integration site family, member 10A [Source:HGNC Symbol;Acc:HGNC:13829]	chr2	+	2.56161	0.00326482	0.00751258	8.65323	-2.34432	1.40009	1.35437	1.09393	1	1	0	5	5	3	-2.93677	-2.92418	-3.51439	-1.72502	-1.77074	-2.03119	0.0131683	0.0136199	0	0.0597029	0.0575321	0.0444163
ENSG00000140534.13	TICRR	protein_coding	TOPBP1-interacting checkpoint and replication regulator [Source:HGNC Symbol;Acc:HGNC:28704]	chr15	+	-2.04513	0.00326833	0.00751982	8.65127	-1.26734	-2.02618	-1.33417	-0.83968	5	9	23	1	3	4	-1.7228	-1.04212	0.0300774	-2.93779	-2.24579	-1.7513	0.0267378	0.0497787	0.11586	0.00484899	0.0140181	0.0240496
ENSG00000131558.14	EXOC4	protein_coding	exocyst complex component 4 [Source:HGNC Symbol;Acc:HGNC:30389]	chr7	+	0.167938	0.00327272	0.0075291	8.64883	6.86292	0.142714	0.123898	0.236944	2573	2498	2644	2813	2904	2465	6.79386	6.78899	6.74693	6.91931	6.90049	7.01354	12.2127	12.2634	11.8218	12.107	12.0442	13.1547
ENSG00000164494.11	PDSS2	protein_coding	prenyl (decaprenyl) diphosphate synthase, subunit 2 [Source:HGNC Symbol;Acc:HGNC:23041]	chr6	-	0.251093	0.00327561	0.00753494	8.64722	4.47822	0.209446	0.246727	0.304674	445	452	534	545	585	478	4.26772	4.32777	4.44376	4.55586	4.59314	4.65109	5.0927	5.35022	5.75677	5.65562	5.84999	6.15046
ENSG00000203326.11	ZNF525	protein_coding	zinc finger protein 525 [Source:HGNC Symbol;Acc:HGNC:29423]	chr19	+	-0.285682	0.00327813	0.00753992	8.64582	4.24581	-0.265425	-0.388427	-0.190208	524	459	476	400	384	346	4.50249	4.34984	4.27858	4.11155	3.98855	4.18676	3.2731	2.96542	2.80082	2.2656	2.0959	2.42994
ENSG00000173480.10	ZNF417	protein_coding	zinc finger protein 417 [Source:HGNC Symbol;Acc:HGNC:20646]	chr19	-	-0.288364	0.00328386	0.00755227	8.64264	4.13771	-0.380201	-0.332033	-0.143702	475	421	459	343	371	332	4.36142	4.22573	4.22636	3.89097	3.93914	4.12747	5.07655	4.65375	4.62102	3.32404	3.46466	3.98938
ENSG00000232098.3	CTD-2619J13.14	lincRNA		chr19	-	-0.548651	0.0032897	0.00756489	8.6394	2.05894	-0.740989	-0.587832	-0.265085	103	131	106	66	77	76	2.17815	2.55634	2.13422	1.54858	1.70174	2.02448	1.35435	1.7816	1.31295	0.786925	0.884698	1.12357
ENSG00000249859.9	PVT1	lincRNA	Pvt1 oncogene (non-protein coding) [Source:HGNC Symbol;Acc:HGNC:9709]	chr8	+	-0.509604	0.00329618	0.00757895	8.63581	2.35157	-0.602189	-0.485124	-0.355767	119	119	177	88	100	86	2.38272	2.41989	2.86232	1.95279	2.06985	2.19921	0.973364	1.00675	1.3638	0.65269	0.714726	0.790896
ENSG00000165233.17	CARD19	protein_coding	caspase recruitment domain family, member 19 [Source:HGNC Symbol;Acc:HGNC:28148]	chr9	+	0.238889	0.00330127	0.00758982	8.63301	5.29496	0.334852	0.268851	0.100103	807	878	845	1054	1053	735	5.12354	5.28261	5.10373	5.50481	5.43881	5.27006	11.7685	13.243	11.6079	13.9374	13.4179	12.0511
ENSG00000123349.13	PFDN5	protein_coding	prefoldin subunit 5 [Source:HGNC Symbol;Acc:HGNC:8869]	chr12	+	0.156254	0.00330389	0.00759503	8.63156	7.16209	0.158896	0.172776	0.13619	3206	3056	3275	3516	3713	2841	7.11096	7.07965	7.05547	7.24092	7.2548	7.21822	42.6172	42.0165	41.0093	42.3805	43.1278	42.4605
ENSG00000180879.13	SSR4	protein_coding	signal sequence receptor, delta [Source:HGNC Symbol;Acc:HGNC:11326]	chrX	+	-0.205391	0.0033065	0.00760019	8.63012	6.55513	-0.106457	-0.154669	-0.372535	2314	2251	2526	2173	2198	1483	6.64092	6.63891	6.68112	6.54719	6.49898	6.28111	22.6511	22.7901	23.2921	19.2877	18.8003	16.3214
ENSG00000261783.1	RP11-252K23.2	sense_intronic		chr16	-	2.2391	0.00332022	0.00763091	8.62257	-1.7763	1.55281	0.776632	2.17404	2	0	3	8	4	11	-2.52541	-3.51439	-2.2565	-1.21262	-1.9888	-0.591393	0.240268	0	0.339498	0.87147	0.419892	1.48577
ENSG00000036530.8	CYP46A1	protein_coding	cytochrome P450, family 46, subfamily A, polypeptide 1 [Source:HGNC Symbol;Acc:HGNC:2641]	chr14	+	0.378974	0.00332261	0.00763557	8.62126	3.99934	0.429803	0.427573	0.323458	271	388	314	429	448	327	3.55641	4.10854	3.68174	4.21203	4.2098	4.10569	1.30198	1.92802	1.42106	1.8689	1.88071	1.76634
ENSG00000164303.10	ENPP6	protein_coding	ectonucleotide pyrophosphatase/phosphodiesterase 6 [Source:HGNC Symbol;Acc:HGNC:23409]	chr4	-	0.543868	0.00332423	0.00763845	8.62038	1.80259	0.723168	0.367574	0.518632	66	53	77	107	87	76	1.5516	1.28208	1.68387	2.22902	1.87343	2.02448	0.630532	0.523702	0.692952	0.926922	0.726262	0.816336
ENSG00000177303.9	CASKIN2	protein_coding	CASK interacting protein 2 [Source:HGNC Symbol;Acc:HGNC:18200]	chr17	-	0.432675	0.00332923	0.00764911	8.61764	3.06832	0.383658	0.635926	0.250267	171	180	146	214	267	160	2.89837	3.00891	2.58822	3.21549	3.46776	3.0821	1.31943	1.43651	1.06119	1.49727	1.80017	1.38804
ENSG00000254477.1	AP000640.10	antisense		chr11	-	-1.24136	0.00333051	0.00765123	8.61694	-0.0457045	-0.984747	-1.26014	-0.737906	26	14	47	12	10	12	0.272431	-0.500661	0.996542	-0.728643	-1.00403	-0.481802	1.32899	0.740155	2.26306	0.556194	0.446643	0.68964
ENSG00000183798.4	EMILIN3	protein_coding	elastin microfibril interfacer 3 [Source:HGNC Symbol;Acc:HGNC:16123]	chr20	-	-1.47107	0.00333532	0.00766144	8.61431	-1.09942	-1.54022	-1.32147	-0.648127	17	10	12	3	4	6	-0.286243	-0.91635	-0.799411	-2.20755	-1.9888	-1.31546	0.201215	0.122421	0.133796	0.032198	0.0413698	0.0798464
ENSG00000184261.4	KCNK12	protein_coding	potassium channel, two pore domain subfamily K, member 12 [Source:HGNC Symbol;Acc:HGNC:6274]	chr2	-	0.30128	0.00333588	0.00766188	8.61401	4.54994	0.389038	0.36027	0.151971	436	539	497	635	651	442	4.23837	4.58072	4.34059	4.7756	4.74683	4.53853	2.93037	3.74689	3.14661	3.86996	3.82322	3.34004
ENSG00000228906.1	RP13-216E22.4	lincRNA		chrX	+	-0.917546	0.0033398	0.00767006	8.61186	0.127855	-0.595118	-0.79695	-1.16023	34	22	36	19	17	10	0.634648	0.0849516	0.631085	-0.14489	-0.346722	-0.709998	3.3872	2.26689	3.37842	1.71637	1.47986	1.12009
ENSG00000110108.9	TMEM109	protein_coding	transmembrane protein 109 [Source:HGNC Symbol;Acc:HGNC:28771]	chr11	+	0.564359	0.00334363	0.00767801	8.60978	1.47153	0.610821	0.58331	0.447641	54	54	45	78	80	57	1.27164	1.30809	0.936616	1.78293	1.75542	1.61975	1.00216	1.03653	0.786693	1.3126	1.29731	1.18935
ENSG00000204338.8	CYP21A1P	transcribed_unprocessed_pseudogene	cytochrome P450, family 21, subfamily A, polypeptide 1 pseudogene [Source:HGNC Symbol;Acc:HGNC:2599]	chr6	+	2.35485	0.00334664	0.00768332	8.60814	-2.14469	1.62394	0.999193	1.47101	2	1	0	7	4	5	-2.52541	-2.92418	-3.51439	-1.36406	-1.9888	-1.51698	0.0455912	0.0235774	0	0.144692	0.0796751	0.128149
ENSG00000101307.15	SIRPB1	protein_coding	signal-regulatory protein beta 1 [Source:HGNC Symbol;Acc:HGNC:15928]	chr20	-	1.14492	0.00334667	0.00768332	8.60813	-0.559384	0.888507	1.16582	1.066	11	10	5	17	22	16	-0.83265	-0.91635	-1.7836	-0.289026	-0.0117117	-0.111529	0.0811413	0.0762948	0.0347431	0.113709	0.141802	0.132697
ENSG00000132382.14	MYBBP1A	protein_coding	MYB binding protein (P160) 1a [Source:HGNC Symbol;Acc:HGNC:7546]	chr17	-	-0.25698	0.00335638	0.00770477	8.60285	5.2013	-0.115621	-0.205637	-0.482848	907	923	983	857	842	545	5.29167	5.35457	5.32145	5.20694	5.11693	4.83972	6.56967	6.91486	6.70717	5.62877	5.32917	4.43839
ENSG00000131914.10	LIN28A	protein_coding	lin-28 homolog A (C. elegans) [Source:HGNC Symbol;Acc:HGNC:15986]	chr1	+	-1.21421	0.00335816	0.00770804	8.60188	0.168039	-1.71959	-0.853693	-0.6185	42	42	17	8	17	16	0.923929	0.960012	-0.363029	-1.21262	-0.346722	-0.111529	0.470825	0.486973	0.179518	0.0813198	0.166522	0.201661
ENSG00000136504.11	KAT7	protein_coding	K(lysine) acetyltransferase 7 [Source:HGNC Symbol;Acc:HGNC:17016]	chr17	+	-0.186734	0.0033617	0.00771532	8.59996	6.37411	-0.275535	-0.159658	-0.1238	2092	1906	2219	1693	1919	1544	6.49555	6.39912	6.49434	6.18747	6.30335	6.3392	8.00016	7.53885	7.99363	5.8707	6.41244	6.6386
ENSG00000073578.16	SDHA	protein_coding	succinate dehydrogenase complex, subunit A, flavoprotein (Fp) [Source:HGNC Symbol;Acc:HGNC:10680]	chr5	+	-0.163525	0.00336394	0.00771962	8.59875	7.12343	-0.179015	-0.106061	-0.208493	3375	3411	3582	3024	3327	2432	7.18502	7.2381	7.18466	7.02358	7.09654	6.99411	18.0889	18.9089	18.0848	14.6966	15.5813	14.6553
ENSG00000177565.16	TBL1XR1	protein_coding	transducin (beta)-like 1 X-linked receptor 1 [Source:HGNC Symbol;Acc:HGNC:29529]	chr3	-	0.154263	0.00336875	0.00772981	8.59615	7.92457	0.195087	0.112564	0.155336	5290	5084	5836	6120	6045	4887	7.83309	7.8136	7.88854	8.04016	7.95764	8.00041	20.4844	20.3619	21.2879	21.489	20.4539	21.2766
ENSG00000116205.12	TCEANC2	protein_coding	transcription elongation factor A (SII) N-terminal and central domain containing 2 [Source:HGNC Symbol;Acc:HGNC:26494]	chr1	+	-0.314328	0.0033738	0.00774055	8.59342	3.52733	-0.239646	-0.36849	-0.329113	310	279	303	249	238	192	3.74903	3.6356	3.63065	3.43212	3.30327	3.34265	1.14495	1.0658	1.05419	0.833914	0.768094	0.797296
ENSG00000175550.7	DRAP1	protein_coding	DR1-associated protein 1 (negative cofactor 2 alpha) [Source:HGNC Symbol;Acc:HGNC:3019]	chr11	+	0.255659	0.00337671	0.00774641	8.59185	6.50033	0.384499	0.312267	0.0587092	1751	2058	1994	2497	2484	1635	6.23912	6.5097	6.34026	6.74752	6.67529	6.42174	45.2923	55.0591	48.5862	58.567	56.1437	47.5497
ENSG00000197472.14	ZNF695	protein_coding	zinc finger protein 695 [Source:HGNC Symbol;Acc:HGNC:30954]	chr1	-	0.849832	0.00337773	0.00774789	8.5913	0.409487	0.67985	0.846427	1.03049	21	13	29	33	39	35	-0.0110159	-0.593901	0.338685	0.591106	0.757683	0.941742	0.251207	0.160843	0.326783	0.35795	0.407651	0.470731
ENSG00000197858.10	GPAA1	protein_coding	glycosylphosphatidylinositol anchor attachment 1 [Source:HGNC Symbol;Acc:HGNC:4446]	chr8	+	0.231472	0.00338301	0.00775916	8.58846	5.99621	0.367697	0.25388	0.0514735	1300	1365	1468	1760	1701	1160	5.81003	5.91806	5.899	6.2434	6.12958	5.92717	17.8731	19.4104	19.0122	21.9414	20.4349	17.9311
ENSG00000147872.9	PLIN2	protein_coding	perilipin 2 [Source:HGNC Symbol;Acc:HGNC:248]	chr9	-	-0.367094	0.00338375	0.00776002	8.58805	3.48863	-0.485631	-0.475792	-0.129218	281	268	335	207	218	218	3.6083	3.57799	3.77452	3.16797	3.17781	3.52439	2.48238	2.44874	2.78776	1.65817	1.68279	2.16526
ENSG00000265806.1	MIR4292	miRNA	microRNA 4292 [Source:HGNC Symbol;Acc:HGNC:38348]	chr9	+	-0.948103	0.00338675	0.00776601	8.58644	-0.0661244	-0.816153	-1.06353	-0.659652	32	24	24	14	12	13	0.552258	0.200529	0.0863168	-0.536452	-0.783831	-0.379951	21.4592	16.6464	15.1609	8.51309	7.03163	9.80164
ENSG00000270800.2	RPS10-NUDT3	protein_coding	RPS10-NUDT3 readthrough [Source:HGNC Symbol;Acc:HGNC:49181]	chr6	-	1.79289	0.0033871	0.00776601	8.58626	-1.42554	1.33973	0.876187	1.91021	5	3	1	10	7	13	-1.7228	-2.18303	-2.96465	-0.950431	-1.41398	-0.379951	0.044769	0.0277827	0.00843445	0.0811902	0.0547667	0.130871
ENSG00000081019.13	RSBN1	protein_coding	round spermatid basic protein 1 [Source:HGNC Symbol;Acc:HGNC:25642]	chr1	-	-0.168284	0.00339112	0.0077744	8.58409	6.37063	-0.179917	-0.161924	-0.161856	2083	1970	2106	1795	1901	1492	6.48934	6.44672	6.41901	6.27177	6.28976	6.28983	13.7248	13.4255	13.0715	10.7245	10.9449	11.053
ENSG00000151729.10	SLC25A4	protein_coding	solute carrier family 25 (mitochondrial carrier; adenine nucleotide translocator), member 4 [Source:HGNC Symbol;Acc:HGNC:10990]	chr4	+	0.151876	0.0033947	0.00778175	8.58217	7.42911	0.176494	0.148599	0.129705	3737	3699	4065	4290	4401	3409	7.33193	7.35498	7.36705	7.52782	7.49992	7.48103	34.6623	35.4865	35.5176	36.0817	35.6695	35.5511
ENSG00000129911.8	KLF16	protein_coding	Kruppel-like factor 16 [Source:HGNC Symbol;Acc:HGNC:16857]	chr19	-	-0.507822	0.00339834	0.00778924	8.58022	2.12392	-0.429518	-0.381245	-0.689279	96	122	134	85	92	58	2.07865	2.45523	2.46636	1.9039	1.95217	1.64414	1.45966	1.91861	1.91927	1.17191	1.22231	0.991518
ENSG00000197128.11	ZNF772	protein_coding	zinc finger protein 772 [Source:HGNC Symbol;Acc:HGNC:33106]	chr19	-	-0.206852	0.00340009	0.00779241	8.57929	6.0399	-0.275138	-0.254919	-0.0877577	1724	1517	1718	1351	1433	1263	6.21673	6.07017	6.12557	5.86235	5.88257	6.04973	12.7066	11.5644	11.928	9.0291	9.22891	10.4662
ENSG00000185361.8	TNFAIP8L1	protein_coding	tumor necrosis factor, alpha-induced protein 8-like 1 [Source:HGNC Symbol;Acc:HGNC:28279]	chr19	+	-0.285652	0.00340294	0.0077981	8.57776	4.13925	-0.225336	-0.227271	-0.413587	481	420	454	382	399	275	4.37946	4.22231	4.21063	4.04546	4.04353	3.85721	3.24155	2.92754	2.88213	2.33436	2.34959	2.08369
ENSG00000204175.5	GPRIN2	protein_coding	G protein regulated inducer of neurite outgrowth 2 [Source:HGNC Symbol;Acc:HGNC:23730]	chr10	-	-0.264225	0.00340445	0.0078007	8.57695	4.79583	-0.162313	-0.236077	-0.401795	644	738	744	626	622	435	4.79894	5.03263	4.92058	4.75507	4.68131	4.51559	14.7028	17.4267	16.0006	12.9594	12.4084	11.1659
ENSG00000072210.18	ALDH3A2	protein_coding	aldehyde dehydrogenase 3 family, member A2 [Source:HGNC Symbol;Acc:HGNC:403]	chr17	+	-0.149884	0.00341307	0.00781962	8.57234	7.51471	-0.150082	-0.143248	-0.155843	4441	4296	4813	4029	4234	3294	7.58081	7.57073	7.61061	7.4373	7.44414	7.43154	30.9021	30.9184	31.5481	25.4215	25.7436	25.7705
ENSG00000233429.9	HOTAIRM1	antisense	HOXA transcript antisense RNA, myeloid-specific 1 [Source:HGNC Symbol;Acc:HGNC:37117]	chr7	+	-0.188035	0.00341969	0.00783392	8.56882	6.62852	-0.240727	-0.183271	-0.134677	2613	2347	2449	2069	2252	1828	6.8161	6.69911	6.63649	6.47651	6.53396	6.58256	78.4776	72.9063	69.2859	56.346	59.0998	61.727
ENSG00000230658.1	KLHL7-AS1	lincRNA	KLHL7 antisense RNA 1 (head to head) [Source:HGNC Symbol;Acc:HGNC:43431]	chr7	-	-1.01325	0.00343126	0.00785958	8.56267	-0.241831	-1.49131	-0.720081	-0.609052	24	21	26	7	14	12	0.165638	0.0234945	0.192617	-1.36406	-0.59283	-0.481802	0.420563	0.380614	0.429183	0.111228	0.214368	0.236425
ENSG00000163348.3	PYGO2	protein_coding	pygopus family PHD finger 2 [Source:HGNC Symbol;Acc:HGNC:30257]	chr1	-	0.216191	0.00343398	0.00786496	8.56123	5.33363	0.164452	0.32579	0.1462	838	867	919	971	1136	787	5.17778	5.26447	5.22455	5.38672	5.54806	5.36847	10.3723	11.0993	10.7151	10.898	12.2863	10.9521
ENSG00000135605.12	TEC	protein_coding	tec protein tyrosine kinase [Source:HGNC Symbol;Acc:HGNC:11719]	chr4	-	-0.81399	0.00344353	0.00788597	8.55617	0.54987	-0.989441	-0.488767	-0.80139	42	30	51	19	29	18	0.923929	0.500314	1.10941	-0.14489	0.355783	0.0431608	0.468255	0.345939	0.535615	0.19208	0.282515	0.22563
ENSG00000143340.6	FAM163A	protein_coding	family with sequence similarity 163, member A [Source:HGNC Symbol;Acc:HGNC:28274]	chr1	+	0.439343	0.00344662	0.00789219	8.55454	3.39113	0.474911	0.528011	0.380894	157	200	268	281	305	216	2.77665	3.15935	3.4549	3.60521	3.65831	3.51119	2.4249	3.19499	3.89923	3.93547	4.11628	3.75094
ENSG00000117862.11	TXNDC12	protein_coding	thioredoxin domain containing 12 (endoplasmic reticulum) [Source:HGNC Symbol;Acc:HGNC:24626]	chr1	-	0.228415	0.00344805	0.00789461	8.55378	5.04332	0.121619	0.21836	0.342447	719	678	738	767	858	734	4.9574	4.91063	4.90893	5.04728	5.14402	5.2681	8.89939	8.67973	8.60473	8.60841	9.27962	10.2146
ENSG00000146587.17	RBAK	protein_coding	RB-associated KRAB zinc finger [Source:HGNC Symbol;Acc:HGNC:17680]	chr7	+	-0.259101	0.00345271	0.00790443	8.55132	4.85753	-0.331392	-0.207668	-0.221551	777	631	812	579	660	513	5.06902	4.8073	5.04641	4.64285	4.76658	4.75269	5.01591	4.21312	4.93781	3.38925	3.72292	3.72339
ENSG00000213997.3	PGAM1P7	processed_pseudogene	phosphoglycerate mutase 1 pseudogene 7 [Source:HGNC Symbol;Acc:HGNC:42454]	chrX	-	-1.35354	0.00346072	0.0079219	8.54711	-0.428353	-0.95865	-1.14708	-1.02174	25	9	32	9	8	7	0.220023	-1.04212	0.471314	-1.07558	-1.26401	-1.13867	1.52409	0.56749	1.83768	0.497518	0.426159	0.479801
ENSG00000144741.17	SLC25A26	protein_coding	solute carrier family 25 (S-adenosylmethionine carrier), member 26 [Source:HGNC Symbol;Acc:HGNC:20661]	chr3	+	0.302672	0.00346312	0.00792654	8.54584	3.66633	0.361215	0.326239	0.206141	260	247	290	338	345	249	3.49708	3.46117	3.56784	3.86991	3.83493	3.71484	1.9969	1.96212	2.09812	2.35394	2.31533	2.15017
ENSG00000229638.1	RPL4P4	processed_pseudogene	ribosomal protein L4 pseudogene 4 [Source:HGNC Symbol;Acc:HGNC:36179]	chr3	-	0.438634	0.00346668	0.00793382	8.54398	2.79257	0.537993	0.229773	0.540582	144	144	122	197	166	162	2.65361	2.6909	2.33326	3.09725	2.78903	3.09984	5.0389	5.21172	4.02145	6.2508	5.07566	6.37353
ENSG00000261744.1	RP11-21B21.4	antisense		chr16	-	-1.15004	0.00347478	0.0079515	8.53973	-0.372899	-0.532338	-1.12406	-1.51287	23	15	28	14	9	5	0.109123	-0.413084	0.29162	-0.536452	-1.12817	-1.51698	1.40981	0.950978	1.61675	0.778141	0.482045	0.344585
ENSG00000220666.2	RCC2P7	processed_pseudogene	regulator of chromosome condensation 2 pseudogene 7 [Source:HGNC Symbol;Acc:HGNC:42383]	chr6	-	-2.52515	0.00347787	0.0079577	8.53811	-2.29211	-1.70793	-1.15235	-1.03115	5	5	4	0	1	1	-1.7228	-1.69582	-2.00076	-3.51439	-2.95881	-2.83761	0.17773	0.183826	0.133937	0	0.0310601	0.0399653
ENSG00000118900.14	UBN1	protein_coding	ubinuclein 1 [Source:HGNC Symbol;Acc:HGNC:12506]	chr16	+	-0.223241	0.00349344	0.00799247	8.52998	5.29132	-0.220449	-0.185529	-0.258327	1054	953	953	838	898	670	5.50792	5.40061	5.27684	5.17468	5.2096	5.1368	5.53811	5.17916	4.71698	3.99265	4.12296	3.95811
ENSG00000215452.4	ZNF663P	processed_transcript	zinc finger protein 663, pseudogene [Source:HGNC Symbol;Acc:HGNC:25342]	chr20	-	-1.48418	0.00350095	0.00800801	8.52607	-1.19299	-0.777859	-1.23338	-1.62335	15	11	10	6	4	2	-0.446432	-0.800672	-1.01916	-1.53328	-1.9888	-2.37877	0.247595	0.187797	0.155489	0.0898043	0.0576927	0.0371169
ENSG00000226312.7	CFLAR-AS1	antisense	CFLAR antisense RNA 1 [Source:HGNC Symbol;Acc:HGNC:14437]	chr2	-	2.15301	0.00350099	0.00800801	8.52605	-2.01132	0.858543	1.39077	1.66608	2	1	1	4	7	7	-2.52541	-2.92418	-2.96465	-1.94621	-1.41398	-1.13867	0.0207338	0.0107225	0.0097656	0.0376015	0.0634101	0.0815905
ENSG00000173258.12	ZNF483	protein_coding	zinc finger protein 483 [Source:HGNC Symbol;Acc:HGNC:23384]	chr9	+	-0.226616	0.00350504	0.00801641	8.52394	5.31497	-0.330288	-0.257894	-0.0904896	1041	944	1030	791	870	767	5.49005	5.38695	5.38869	5.09161	5.164	5.33141	8.15132	7.64531	7.59739	5.6163	5.95262	6.75251
ENSG00000143387.12	CTSK	protein_coding	cathepsin K [Source:HGNC Symbol;Acc:HGNC:2536]	chr1	-	0.869528	0.00350687	0.00801972	8.52299	0.319648	0.630871	1.02817	0.852886	22	23	13	30	42	29	0.050304	0.143897	-0.700936	0.46196	0.859254	0.683975	0.523828	0.566421	0.291581	0.647714	0.873829	0.776348
ENSG00000111215.11	PRR4	protein_coding	proline rich 4 (lacrimal) [Source:HGNC Symbol;Acc:HGNC:18020]	chr12	-	-0.612173	0.00350982	0.00802559	8.52147	1.31855	-0.865391	-0.531853	-0.381247	72	70	62	36	48	42	1.67354	1.67078	1.38076	0.709636	1.04317	1.19378	1.06906	1.07501	0.867182	0.484694	0.622761	0.701149
ENSG00000171307.18	ZDHHC16	protein_coding	zinc finger, DHHC-type containing 16 [Source:HGNC Symbol;Acc:HGNC:20714]	chr10	+	-0.213617	0.0035109	0.0080272	8.5209	5.06773	-0.28857	-0.182538	-0.167176	806	832	891	683	769	610	5.12175	5.20516	5.18001	4.8804	4.98644	5.0018	11.7653	12.5614	12.2517	9.04037	9.8086	10.0113
ENSG00000132294.14	EFR3A	protein_coding	EFR3 homolog A [Source:HGNC Symbol;Acc:HGNC:28970]	chr8	+	0.224806	0.00351609	0.0080382	8.51821	6.53721	0.125609	0.139117	0.400854	2037	1822	2178	2170	2291	2156	6.45715	6.33416	6.46746	6.5452	6.55871	6.82045	14.7689	13.6631	14.8752	14.2663	14.5142	17.5751
ENSG00000134278.15	SPIRE1	protein_coding	spire-type actin nucleation factor 1 [Source:HGNC Symbol;Acc:HGNC:30622]	chr18	-	-0.185485	0.00351839	0.00804258	8.51703	6.91436	-0.254493	-0.218362	-0.0826874	3116	2771	3150	2498	2679	2310	7.0699	6.93851	6.99937	6.7481	6.78423	6.91991	21.4333	19.714	20.4104	15.5805	16.1019	17.8647
ENSG00000260658.5	RP11-368L12.1	lincRNA		chr16	-	-0.998554	0.00352485	0.00805648	8.51369	-0.254616	-0.933299	-0.783192	-0.937255	28	19	23	11	13	9	0.371861	-0.107879	0.0300774	-0.835279	-0.685172	-0.839235	1.54741	1.08604	1.19736	0.551234	0.627772	0.559219
ENSG00000115649.15	CNPPD1	protein_coding	cyclin Pas1/PHO80 domain containing 1 [Source:HGNC Symbol;Acc:HGNC:25220]	chr2	-	-0.235166	0.00352539	0.00805683	8.51341	5.80739	-0.125571	-0.255575	-0.322481	1407	1493	1348	1285	1228	920	5.92397	6.0472	5.77616	5.79021	5.6602	5.59329	22.9046	25.1382	20.6713	18.9683	17.4678	16.8387
ENSG00000129991.12	TNNI3	protein_coding	troponin I type 3 (cardiac) [Source:HGNC Symbol;Acc:HGNC:11947]	chr19	-	-0.639822	0.00353384	0.00807527	8.50905	1.0482	-0.49499	-0.454898	-1.00394	55	55	59	39	42	22	1.29716	1.33363	1.31167	0.819163	0.859254	0.310215	1.21493	1.25659	1.22769	0.781174	0.810677	0.546389
ENSG00000160211.15	G6PD	protein_coding	glucose-6-phosphate dehydrogenase [Source:HGNC Symbol;Acc:HGNC:4057]	chrX	-	-0.252129	0.00353875	0.00808562	8.50653	5.38885	-0.136921	-0.174801	-0.47279	1002	1053	1146	960	978	624	5.43507	5.54429	5.54235	5.37032	5.33243	5.03445	12.138	13.1933	13.0772	10.545	10.3522	8.49881
ENSG00000174448.8	STARD6	protein_coding	StAR-related lipid transfer (START) domain containing 6 [Source:HGNC Symbol;Acc:HGNC:18066]	chr18	-	-1.46717	0.00353942	0.00808628	8.50618	-0.871583	-2.10428	-0.467062	-1.60851	12	17	18	2	11	3	-0.725979	-0.252426	-0.289616	-2.52696	-0.889736	-2.03119	0.289561	0.42428	0.409148	0.0437607	0.231933	0.0813901
ENSG00000182318.5	ZSCAN22	protein_coding	zinc finger and SCAN domain containing 22 [Source:HGNC Symbol;Acc:HGNC:4929]	chr19	+	-0.442573	0.00355407	0.00811887	8.49867	2.79993	-0.557809	-0.147982	-0.685829	191	174	191	124	173	93	3.05617	2.96054	2.97087	2.43805	2.84788	2.31003	1.85389	1.74681	1.74636	1.09136	1.46726	1.01491
ENSG00000036549.12	ZZZ3	protein_coding	zinc finger, ZZ-type containing 3 [Source:HGNC Symbol;Acc:HGNC:24523]	chr1	-	-0.176487	0.00356254	0.00813733	8.49433	6.88765	-0.233557	-0.220816	-0.0757674	2978	2773	3093	2482	2619	2273	7.0046	6.93955	6.97304	6.73884	6.75158	6.89663	14.8537	14.3056	14.5325	11.2255	11.4145	12.7468
ENSG00000255823.4	MTRNR2L8	protein_coding	MT-RNR2-like 8 [Source:HGNC Symbol;Acc:HGNC:37165]	chr11	-	0.874989	0.00356657	0.00814565	8.49228	0.773963	0.690913	0.923886	1.12012	26	39	16	42	52	47	0.272431	0.85808	-0.440379	0.920958	1.15393	1.35017	0.896534	1.39092	0.519713	1.31322	1.56678	1.82215
ENSG00000168488.18	ATXN2L	protein_coding	ataxin 2-like [Source:HGNC Symbol;Acc:HGNC:31326]	chr16	+	-0.268171	0.00357013	0.00815291	8.49046	4.87623	-0.433745	-0.312207	-0.068533	735	736	781	550	626	582	4.98907	5.02872	4.9904	4.56899	4.69052	4.9342	5.07432	5.2555	5.07915	3.4431	3.77638	4.51758
ENSG00000112592.13	TBP	protein_coding	TATA box binding protein [Source:HGNC Symbol;Acc:HGNC:11588]	chr6	+	-0.270192	0.0035769	0.00816748	8.48702	4.17424	-0.200934	-0.283591	-0.320829	448	420	516	396	391	299	4.27737	4.22231	4.39449	4.09712	4.01447	3.97723	8.68365	8.42014	9.42158	6.96011	6.62236	6.5161
ENSG00000232388.4	LINC00493	protein_coding	long intergenic non-protein coding RNA 493 [Source:HGNC Symbol;Acc:HGNC:43430]	chr20	+	0.243061	0.00357813	0.00816939	8.48639	4.34649	0.280246	0.201991	0.243281	430	427	451	525	520	420	4.21848	4.24605	4.20111	4.50213	4.42387	4.46516	17.5956	18.0721	17.3845	19.4801	18.593	19.3231
ENSG00000197150.12	ABCB8	protein_coding	ATP-binding cassette, sub-family B (MDR/TAP), member 8 [Source:HGNC Symbol;Acc:HGNC:49]	chr7	+	-0.262297	0.00357864	0.00816969	8.48613	5.00798	-0.190861	-0.167153	-0.445261	747	845	871	711	756	489	5.01237	5.22747	5.14734	4.9382	4.96191	4.6838	3.59499	4.2061	3.94862	3.10272	3.17914	2.64593
ENSG00000004961.14	HCCS	protein_coding	holocytochrome c synthase [Source:HGNC Symbol;Acc:HGNC:4837]	chrX	+	-0.268017	0.00358284	0.0081784	8.48399	4.26144	-0.236548	-0.183661	-0.400246	484	490	493	411	446	301	4.38839	4.44374	4.32899	4.15049	4.20338	3.98679	9.31315	9.75197	8.93609	7.17116	7.49889	6.51193
ENSG00000239883.8	PARGP1	transcribed_unprocessed_pseudogene	poly (ADP-ribose) glycohydrolase pseudogene 1 [Source:HGNC Symbol;Acc:HGNC:45008]	chr10	-	-0.259545	0.00358835	0.00819008	8.4812	4.32431	-0.37482	-0.179975	-0.226759	503	504	522	389	466	354	4.44371	4.48422	4.4111	4.07152	4.26637	4.21959	7.0317	7.28732	6.87404	4.93103	5.69232	5.56401
ENSG00000129493.14	HEATR5A	protein_coding	HEAT repeat containing 5A [Source:HGNC Symbol;Acc:HGNC:20276]	chr14	-	-0.321121	0.00359141	0.00819619	8.47965	4.3457	-0.205438	-0.355541	-0.372835	554	424	608	449	423	328	4.58251	4.23593	4.63028	4.27747	4.12736	4.11007	2.43008	1.92363	2.51226	1.78588	1.6213	1.61762
ENSG00000115317.11	HTRA2	protein_coding	HtrA serine peptidase 2 [Source:HGNC Symbol;Acc:HGNC:14348]	chr2	+	0.216987	0.0035924	0.00819755	8.47915	5.07752	0.282554	0.23094	0.12741	697	726	773	882	890	650	4.9127	5.00904	4.97559	5.24833	5.19672	5.09319	10.4353	11.2423	10.9019	11.9739	11.6432	10.9415
ENSG00000171793.13	CTPS1	protein_coding	CTP synthase 1 [Source:HGNC Symbol;Acc:HGNC:2519]	chr1	+	0.209787	0.00359325	0.0081986	8.47872	5.22371	0.289286	0.16791	0.168593	786	766	887	983	945	742	5.08559	5.08621	5.17354	5.4044	5.28302	5.28371	6.4656	6.51719	6.87321	7.33223	6.7925	6.8625
ENSG00000260083.1	MIR762HG	antisense	MIR762 host gene [Source:HGNC Symbol;Acc:HGNC:51386]	chr16	+	-0.508669	0.00360322	0.00822046	8.47368	2.26664	-0.588909	-0.570693	-0.293476	154	106	130	84	89	85	2.74917	2.25589	2.42334	1.88723	1.90544	2.18266	3.81226	2.71402	3.03148	1.88554	1.92514	2.36577
ENSG00000196511.14	TPK1	protein_coding	thiamin pyrophosphokinase 1 [Source:HGNC Symbol;Acc:HGNC:17358]	chr7	-	-0.472808	0.00361326	0.00824248	8.46862	2.40987	-0.380417	-0.525528	-0.460461	161	142	123	107	101	83	2.81249	2.671	2.34483	2.22902	2.08391	2.14898	0.856877	0.781675	0.616662	0.516384	0.469705	0.496664
ENSG00000177181.14	RIMKLA	protein_coding	ribosomal modification protein rimK-like family member A [Source:HGNC Symbol;Acc:HGNC:28725]	chr1	+	-0.177083	0.00361708	0.00825031	8.46669	6.91779	-0.0936696	-0.279973	-0.16218	2959	2896	3178	2794	2568	2187	6.99537	7.00212	7.01213	6.90954	6.72323	6.84103	14.8033	14.985	14.9767	12.6746	11.2259	12.3014
ENSG00000089327.14	FXYD5	protein_coding	FXYD domain containing ion transport regulator 5 [Source:HGNC Symbol;Acc:HGNC:4029]	chr19	+	1.29039	0.00361892	0.00825362	8.46577	-0.990498	1.1864	1.12953	0.925572	8	5	4	15	15	10	-1.21014	-1.69582	-2.00076	-0.449176	-0.506045	-0.709998	0.120094	0.0776331	0.0565641	0.204183	0.196759	0.168781
ENSG00000137507.11	LRRC32	protein_coding	leucine rich repeat containing 32 [Source:HGNC Symbol;Acc:HGNC:4161]	chr11	-	1.34188	0.00362056	0.00825646	8.46495	-0.831652	1.48073	0.774785	1.2738	3	9	7	20	12	14	-2.2057	-1.04212	-1.42803	-0.0778863	-0.783831	-0.284819	0.0302289	0.0937969	0.0664428	0.182737	0.105656	0.158606
ENSG00000118271.9	TTR	protein_coding	transthyretin [Source:HGNC Symbol;Acc:HGNC:12405]	chr18	+	-1.23205	0.00362668	0.00826952	8.46187	-0.624453	-1.72492	-0.562542	-1.09417	14	20	21	4	12	6	-0.533731	-0.0406975	-0.089439	-1.94621	-0.783831	-1.31546	0.289472	0.427714	0.409023	0.0749954	0.216806	0.139483
ENSG00000115053.15	NCL	protein_coding	nucleolin [Source:HGNC Symbol;Acc:HGNC:7667]	chr2	-	0.16486	0.00363335	0.00828383	8.45853	7.23179	0.115132	0.176507	0.203959	3407	3223	3342	3567	3893	3114	7.19863	7.15636	7.08467	7.26169	7.32306	7.35051	22.0922	21.6159	20.4138	20.9733	22.0578	22.7027
ENSG00000169203.16	NPIPB12	protein_coding		chr16	-	2.66325	0.00363478	0.00828619	8.45782	-2.29184	1.82067	1.19593	1.15355	2	0	0	7	4	3	-2.52541	-3.51439	-3.51439	-1.36406	-1.9888	-2.03119	0.0207482	0	0	0.0658482	0.0362594	0.0349916
ENSG00000099904.15	ZDHHC8	protein_coding	zinc finger, DHHC-type containing 8 [Source:HGNC Symbol;Acc:HGNC:18474]	chr22	+	-0.301963	0.00363943	0.0082959	8.45549	4.27907	-0.250999	-0.189655	-0.477072	445	523	533	415	453	291	4.26772	4.5374	4.44106	4.16439	4.22574	3.93832	3.60771	4.38549	4.07051	3.05081	3.20908	2.65251
ENSG00000204954.9	C12orf73	protein_coding	chromosome 12 open reading frame 73 [Source:HGNC Symbol;Acc:HGNC:34450]	chr12	-	-0.266547	0.00364085	0.00829825	8.45478	4.55422	-0.307999	-0.160482	-0.327773	630	522	649	478	554	387	4.76734	4.53465	4.72411	4.36737	4.51488	4.34759	9.14277	7.83525	8.8722	6.29015	7.02519	6.31452
ENSG00000140403.12	DNAJA4	protein_coding	DnaJ (Hsp40) homolog, subfamily A, member 4 [Source:HGNC Symbol;Acc:HGNC:14885]	chr15	+	-0.381529	0.00364513	0.0083071	8.45265	3.20351	-0.52146	-0.470028	-0.140052	224	229	274	166	180	178	3.28386	3.3529	3.48659	2.85299	2.90442	3.2344	1.52698	1.61461	1.75949	1.0261	1.07219	1.36427
ENSG00000227681.5	RP11-307P5.1	lincRNA		chr6	+	-1.46642	0.00364824	0.00831329	8.45109	-1.01216	-2.37198	-1.01555	-0.57286	14	11	17	1	6	7	-0.533731	-0.800672	-0.363029	-2.93779	-1.58136	-1.13867	0.496466	0.403459	0.567884	0.0321557	0.185919	0.279095
ENSG00000227376.1	FTH1P16	processed_pseudogene	ferritin, heavy polypeptide 1 pseudogene 16 [Source:HGNC Symbol;Acc:HGNC:3986]	chr11	-	-0.851909	0.00365666	0.00833158	8.4469	0.376255	-0.484681	-1.20787	-0.733934	35	42	32	25	15	17	0.674143	0.960012	0.471314	0.217142	-0.506045	-0.0321116	2.84883	3.53585	2.45357	1.84516	1.06685	1.55575
ENSG00000237821.1	AC083873.4	processed_pseudogene		chr7	-	1.9474	0.0036623	0.00834352	8.4441	-1.45477	1.00435	1.85246	1.94624	6	0	2	6	13	11	-1.53095	-3.51439	-2.56756	-1.53328	-0.685172	-0.591393	0.245297	0	0.0770229	0.222427	0.464403	0.505621
ENSG00000104728.15	ARHGEF10	protein_coding	Rho guanine nucleotide exchange factor (GEF) 10 [Source:HGNC Symbol;Acc:HGNC:14103]	chr8	+	-0.876834	0.00367611	0.0083741	8.43725	0.461941	-1.63604	-0.444975	-0.617899	35	38	44	11	29	20	0.674143	0.822437	0.905693	-0.835279	0.355783	0.182858	0.145715	0.163631	0.172559	0.0415265	0.105498	0.0936178
ENSG00000100100.12	PIK3IP1	protein_coding	phosphoinositide-3-kinase interacting protein 1 [Source:HGNC Symbol;Acc:HGNC:24942]	chr22	-	0.243545	0.00367756	0.00837648	8.43654	4.33325	0.194753	0.253809	0.280678	422	421	453	490	534	427	4.19151	4.22573	4.20746	4.40299	4.46204	4.48891	4.98306	5.14175	5.03885	5.24657	5.5098	5.66896
ENSG00000214960.9	ISPD	protein_coding	isoprenoid synthase domain containing [Source:HGNC Symbol;Acc:HGNC:37276]	chr7	-	0.410634	0.0036797	0.00838046	8.43548	3.24405	0.618034	0.117278	0.457046	174	183	213	289	213	212	2.92317	3.0325	3.12649	3.64542	3.14466	3.48443	1.23916	1.34795	1.42892	1.86626	1.32547	1.69748
ENSG00000181652.19	ATG9B	protein_coding	autophagy related 9B [Source:HGNC Symbol;Acc:HGNC:21899]	chr7	-	0.559978	0.00368055	0.00838149	8.43506	2.04275	0.671754	0.49766	0.559458	62	98	70	120	111	91	1.46418	2.14483	1.55029	2.39152	2.21743	2.27923	0.435874	0.712592	0.463572	0.764974	0.681873	0.719288
ENSG00000146038.11	DCDC2	protein_coding	doublecortin domain containing 2 [Source:HGNC Symbol;Acc:HGNC:18141]	chr6	-	-0.83013	0.00370062	0.00842628	8.42517	0.627109	-0.92608	-0.754865	-0.542312	40	31	60	21	25	23	0.856863	0.544738	1.33507	-0.0138564	0.157358	0.369912	0.359729	0.288352	0.508296	0.17125	0.196457	0.23256
ENSG00000100968.13	NFATC4	protein_coding	nuclear factor of activated T-cells, cytoplasmic, calcineurin-dependent 4 [Source:HGNC Symbol;Acc:HGNC:7778]	chr14	+	-0.862753	0.00370675	0.00843894	8.42216	0.770914	-1.46498	-0.888516	-0.237266	49	38	60	16	26	33	1.13678	0.822437	1.33507	-0.366879	0.209581	0.860831	0.260943	0.209305	0.300989	0.077262	0.120986	0.197586
ENSG00000077238.13	IL4R	protein_coding	interleukin 4 receptor [Source:HGNC Symbol;Acc:HGNC:6015]	chr16	+	-0.694915	0.00370698	0.00843894	8.42205	0.93422	-0.472412	-1.06213	-0.489226	53	56	49	37	25	30	1.24565	1.35873	1.05408	0.747077	0.157358	0.730262	0.404021	0.441531	0.351863	0.255756	0.166525	0.257123
ENSG00000125962.14	ARMCX5	protein_coding	armadillo repeat containing, X-linked 5 [Source:HGNC Symbol;Acc:HGNC:25772]	chrX	+	0.25375	0.00370755	0.00843934	8.42177	4.56125	0.261324	0.162733	0.344234	483	465	567	598	584	520	4.38542	4.3685	4.52993	4.68927	4.59068	4.77218	4.41891	4.40014	4.88653	4.96096	4.66866	5.34889
ENSG00000279539.1	AC006486.10	TEC		chr19	+	1.77616	0.00370989	0.00844374	8.42062	-1.19193	2.08965	1.03936	1.18634	3	7	1	20	9	8	-2.2057	-1.33226	-2.96465	-0.0778863	-1.12817	-0.981198	0.0612963	0.14793	0.019247	0.370543	0.160682	0.183779
ENSG00000168350.7	DEGS2	protein_coding	delta(4)-desaturase, sphingolipid 2 [Source:HGNC Symbol;Acc:HGNC:20113]	chr14	-	-1.55195	0.00371143	0.00844551	8.41987	-1.24178	-1.11966	-1.41925	-0.924754	15	7	13	4	3	4	-0.446432	-1.33226	-0.700936	-1.94621	-2.24579	-1.7513	0.150907	0.0728388	0.1232	0.0364901	0.0263725	0.0452451
ENSG00000280870.2	MIR325HG	lincRNA		chrX	-	0.575698	0.00371147	0.00844551	8.41985	1.26837	0.58505	0.479282	0.631422	47	37	48	66	64	56	1.0791	0.785892	1.0256	1.54858	1.44281	1.59495	1.15647	0.941639	1.11257	1.47257	1.37603	1.54924
ENSG00000033011.11	ALG1	protein_coding	ALG1, chitobiosyldiphosphodolichol beta-mannosyltransferase [Source:HGNC Symbol;Acc:HGNC:18294]	chr16	+	-0.29298	0.00371871	0.00846108	8.41631	4.20122	-0.38483	-0.120996	-0.393951	468	479	470	358	450	292	4.3401	4.41112	4.26037	3.95236	4.2162	3.94324	4.67689	4.951	4.42445	3.24408	3.92948	3.28085
ENSG00000234685.1	NUS1P2	processed_pseudogene	NUS1 dehydrodolichyl diphosphate synthase subunit pseudogene 2 [Source:HGNC Symbol;Acc:HGNC:38473]	chr13	+	-0.438923	0.0037227	0.00846924	8.41436	2.19758	-0.403798	-0.405779	-0.479785	117	110	137	90	94	70	2.35868	2.30837	2.49781	1.98448	1.9825	1.9085	6.02157	5.85547	6.64193	4.20013	4.2273	4.05055
ENSG00000228659.1	LINC01201	antisense	long intergenic non-protein coding RNA 1201 [Source:HGNC Symbol;Acc:HGNC:49632]	chrX	-	0.515282	0.00372585	0.0084755	8.41282	2.45853	0.169802	0.559662	0.765614	101	116	98	117	161	146	2.15042	2.38367	2.02335	2.35561	2.74547	2.95143	8.08903	9.60901	7.39351	8.49684	11.2671	13.1468
ENSG00000168676.10	KCTD19	protein_coding	potassium channel tetramerization domain containing 19 [Source:HGNC Symbol;Acc:HGNC:24753]	chr16	-	-0.990797	0.00372812	0.00847971	8.41171	0.0594727	-0.480418	-1.40657	-0.884333	23	27	39	20	10	12	0.109123	0.358194	0.740277	-0.0778863	-1.00403	-0.481802	0.139969	0.169947	0.223573	0.110365	0.0531761	0.0821067
ENSG00000163602.10	RYBP	protein_coding	RING1 and YY1 binding protein [Source:HGNC Symbol;Acc:HGNC:10480]	chr3	-	-0.206596	0.0037285	0.00847971	8.41152	6.82477	-0.266137	-0.324099	-0.0398568	2860	2702	2987	2346	2357	2253	6.94631	6.90216	6.92277	6.65761	6.59965	6.88389	17.8102	17.4033	17.5221	13.2473	12.8254	15.7745
ENSG00000034693.14	PEX3	protein_coding	peroxisomal biogenesis factor 3 [Source:HGNC Symbol;Acc:HGNC:8858]	chr6	+	0.285409	0.00372938	0.0084808	8.41109	4.24404	0.316024	0.411346	0.095175	388	384	427	493	551	347	4.07093	4.09367	4.1226	4.41176	4.50708	4.19091	7.84559	8.03102	8.13339	9.03935	9.73547	7.88889
ENSG00000113758.13	DBN1	protein_coding	drebrin 1 [Source:HGNC Symbol;Acc:HGNC:2695]	chr5	-	0.190309	0.00373882	0.00850135	8.4065	8.54261	0.234288	0.263142	0.0707744	7754	8466	8285	9516	10154	6974	8.38459	8.54909	8.39391	8.67682	8.70567	8.5133	68.0579	76.8558	68.5007	75.7362	77.8756	68.822
ENSG00000116539.12	ASH1L	protein_coding	ash1 (absent, small, or homeotic)-like (Drosophila) [Source:HGNC Symbol;Acc:HGNC:19088]	chr1	-	-0.158026	0.00374694	0.00851889	8.40255	7.11257	-0.159081	-0.183079	-0.130398	3467	3310	3492	3037	3124	2543	7.2238	7.19477	7.14797	7.02977	7.00577	7.05845	11.7158	11.5689	11.1158	9.30589	9.22443	9.66175
ENSG00000215126.10	CBWD7	protein_coding	COBW domain containing 7 [Source:HGNC Symbol;Acc:HGNC:31977]	chr9	-	-0.516476	0.00375208	0.00852965	8.40007	2.22763	-0.906472	-0.442841	-0.223301	124	131	125	66	96	88	2.44112	2.55634	2.3677	1.54858	2.01221	2.23175	0.536067	0.585752	0.509046	0.258724	0.362643	0.427732
ENSG00000269930.1	RP11-932O9.9	lincRNA		chr15	+	-2.07541	0.0037576	0.00854129	8.39739	-1.97027	-1.43964	-1.06054	-1.33946	6	8	5	1	2	1	-1.53095	-1.17991	-1.7836	-2.93779	-2.55869	-2.83761	0.34038	0.469406	0.267198	0.051441	0.0991412	0.063783
ENSG00000255372.1	CTD-3064C13.1	antisense		chr11	-	1.84797	0.00375915	0.00854389	8.39664	-1.64009	1.73348	1.33395	0.710831	3	1	3	12	9	4	-2.2057	-2.92418	-2.2565	-0.728643	-1.12817	-1.7513	0.261222	0.0900604	0.24607	0.947471	0.684766	0.391598
ENSG00000183379.8	SYNDIG1L	protein_coding	synapse differentiation inducing 1-like [Source:HGNC Symbol;Acc:HGNC:32388]	chr14	-	0.723789	0.00375995	0.00854479	8.39625	0.877833	0.835814	0.845972	0.335193	31	36	26	56	59	32	0.509229	0.748396	0.192617	1.31923	1.32939	0.818607	0.533245	0.640491	0.421296	0.873472	0.886805	0.618881
ENSG00000261741.5	FRG2KP	transcribed_unprocessed_pseudogene	FSHD region gene 2 family member K, pseudogene [Source:HGNC Symbol;Acc:HGNC:51797]	chr16	-	-1.68953	0.00376072	0.008545	8.39588	-1.5151	-1.4656	-0.709391	-1.77626	11	7	10	2	5	1	-0.83265	-1.33226	-1.01916	-2.52696	-1.77074	-2.83761	0.410151	0.269957	0.351237	0.0676203	0.162904	0.0419221
ENSG00000179632.9	MAF1	protein_coding	MAF1 homolog, negative regulator of RNA polymerase III [Source:HGNC Symbol;Acc:HGNC:24966]	chr8	+	0.22912	0.00376085	0.008545	8.39582	5.40509	0.287186	0.208114	0.199662	836	979	926	1103	1092	852	5.17434	5.43937	5.23547	5.57025	5.49117	5.48272	15.8021	19.1398	16.4881	18.9052	18.0361	18.1068
ENSG00000099956.18	SMARCB1	protein_coding	SWI/SNF related, matrix associated, actin dependent regulator of chromatin, subfamily b, member 1 [Source:HGNC Symbol;Acc:HGNC:11103]	chr22	+	0.186627	0.00376824	0.00856085	8.39225	5.53204	0.144351	0.200251	0.215281	1009	967	1069	1111	1208	958	5.4451	5.42161	5.4422	5.58065	5.63655	5.65158	18.2727	18.1127	18.2364	18.2441	19.1157	19.506
ENSG00000185760.15	KCNQ5	protein_coding	potassium channel, voltage gated KQT-like subfamily Q, member 5 [Source:HGNC Symbol;Acc:HGNC:6299]	chr6	+	1.78741	0.00378094	0.0085888	8.38613	-1.54436	1.78646	0.741548	1.18424	3	2	3	14	6	7	-2.2057	-2.50653	-2.2565	-0.536452	-1.58136	-1.13867	0.0178059	0.0122777	0.0167731	0.0753471	0.0311175	0.0467124
ENSG00000151090.17	THRB	protein_coding	thyroid hormone receptor, beta [Source:HGNC Symbol;Acc:HGNC:11799]	chr3	-	-0.685182	0.00378228	0.00859092	8.38549	1.01452	-0.440726	-1.03465	-0.519514	57	60	50	40	27	31	1.34688	1.45498	1.08201	0.853899	0.259979	0.775111	0.294066	0.320159	0.242991	0.187122	0.121715	0.179814
ENSG00000275026.1	GXYLT1P4	transcribed_processed_pseudogene		chr9	-	-0.959241	0.00378287	0.00859133	8.38521	0.0396138	-0.900983	-0.957362	-0.64935	37	20	30	14	14	14	0.75003	-0.0406975	0.384263	-0.536452	-0.59283	-0.284819	0.756675	0.423042	0.577935	0.259616	0.250177	0.321905
ENSG00000049449.8	RCN1	protein_coding	reticulocalbin 1, EF-hand calcium binding domain [Source:HGNC Symbol;Acc:HGNC:9934]	chr11	+	-0.206594	0.00378972	0.00860595	8.38192	6.44076	-0.218385	-0.231862	-0.154601	2311	1879	2368	1852	1919	1589	6.63905	6.37856	6.58801	6.31682	6.30335	6.38061	14.3714	12.0857	13.8718	10.4433	10.4276	11.1101
ENSG00000166582.9	CENPV	protein_coding	centromere protein V [Source:HGNC Symbol;Acc:HGNC:29920]	chr17	-	0.212873	0.0037942	0.0086152	8.37977	5.47234	0.187331	0.315813	0.12591	910	933	1052	1087	1243	855	5.29642	5.37008	5.41912	5.5492	5.67769	5.48778	14.1967	15.0547	15.4601	15.377	16.9445	14.997
ENSG00000114423.18	CBLB	protein_coding	Cbl proto-oncogene B, E3 ubiquitin protein ligase [Source:HGNC Symbol;Acc:HGNC:1542]	chr3	-	-0.399234	0.00380491	0.0086386	8.37465	4.02471	-0.599732	-0.570312	-0.0560129	476	386	435	281	300	337	4.36444	4.10112	4.14925	3.60521	3.63463	4.14893	1.80631	1.51502	1.55498	0.966916	0.994761	1.43783
ENSG00000118298.10	CA14	protein_coding	carbonic anhydrase XIV [Source:HGNC Symbol;Acc:HGNC:1372]	chr1	+	2.56416	0.0038059	0.00863992	8.37417	-2.34435	1.60532	1.1498	1.10742	1	0	1	6	4	3	-2.93677	-3.51439	-2.96465	-1.53328	-1.9888	-2.03119	0.0117219	0	0.011042	0.0637744	0.0409704	0.0395378
ENSG00000107890.16	ANKRD26	protein_coding	ankyrin repeat domain 26 [Source:HGNC Symbol;Acc:HGNC:29186]	chr10	-	-0.218815	0.00380721	0.00864104	8.37355	5.47228	-0.31009	-0.279591	-0.068407	1118	1061	1177	893	954	867	5.59281	5.55519	5.58079	5.26617	5.29667	5.50785	6.32564	6.20903	6.2732	4.58153	4.71653	5.51536
ENSG00000167034.9	NKX3-1	protein_coding	NK3 homeobox 1 [Source:HGNC Symbol;Acc:HGNC:7838]	chr8	-	0.983389	0.00380722	0.00864104	8.37355	-0.179025	0.533804	0.888275	1.21417	13	11	14	19	26	26	-0.626655	-0.800672	-0.608755	-0.14489	0.209581	0.535472	0.178567	0.156277	0.181149	0.23665	0.312063	0.401535
ENSG00000268218.1	AC137932.4	antisense		chr16	+	-1.06966	0.00382074	0.0086708	8.3671	-0.372067	-0.625986	-1.41061	-0.835872	18	20	27	13	7	9	-0.212359	-0.0406975	0.242968	-0.629349	-1.41398	-0.839235	0.220968	0.253941	0.312227	0.144709	0.0750873	0.12422
ENSG00000166246.13	C16orf71	protein_coding	chromosome 16 open reading frame 71 [Source:HGNC Symbol;Acc:HGNC:25081]	chr16	+	-0.95775	0.00382494	0.0086785	8.36511	-0.27999	-0.702415	-0.856897	-1.05426	21	23	24	13	12	8	-0.0110159	0.143897	0.0863168	-0.629349	-0.783831	-0.981198	0.202649	0.229561	0.218165	0.113753	0.101185	0.0867975
ENSG00000265630.2	GLUD1P8	unprocessed_pseudogene	glutamate dehydrogenase 1 pseudogene 8 [Source:HGNC Symbol;Acc:HGNC:23637]	chr10	+	1.4765	0.00382495	0.0086785	8.3651	-1.19218	1.59181	0.876805	0.899642	5	4	4	17	10	8	-1.7228	-1.91896	-2.00076	-0.289026	-1.00403	-0.981198	1.10665	0.915688	0.833972	3.41183	1.93399	1.99078
ENSG00000189266.11	PNRC2	protein_coding	proline-rich nuclear receptor coactivator 2 [Source:HGNC Symbol;Acc:HGNC:23158]	chr1	+	-0.206328	0.00383782	0.00870676	8.359	5.41664	-0.272416	-0.235756	-0.106044	1082	992	1143	878	942	809	5.54567	5.45836	5.53857	5.24179	5.27845	5.40816	18.9604	17.9795	18.8676	13.9512	14.4239	15.939
ENSG00000091986.15	CCDC80	protein_coding	coiled-coil domain containing 80 [Source:HGNC Symbol;Acc:HGNC:30649]	chr3	-	-1.06539	0.0038399	0.00871055	8.35801	-0.100291	-0.532295	-1.2473	-1.0825	17	31	32	17	10	9	-0.286243	0.544738	0.471314	-0.289026	-1.00403	-0.839235	0.0584357	0.110214	0.103616	0.0529876	0.0300359	0.0347828
ENSG00000196812.4	ZSCAN16	protein_coding	zinc finger and SCAN domain containing 16 [Source:HGNC Symbol;Acc:HGNC:20813]	chr6	+	0.334232	0.00384138	0.00871297	8.35731	3.16043	0.332328	0.292796	0.378583	194	167	192	230	234	195	3.07842	2.90198	2.97832	3.31857	3.27904	3.36482	6.56359	5.84389	6.11915	7.05609	6.91779	7.41766
ENSG00000249388.1	RP11-834C11.6	lincRNA		chr12	+	-0.475766	0.00385907	0.00875214	8.34897	2.05812	-0.636451	-0.477317	-0.280603	107	116	110	70	82	74	2.23208	2.38367	2.18661	1.631	1.79013	1.98685	9.10516	10.2096	8.81752	5.4013	6.09718	7.07992
ENSG00000128272.14	ATF4	protein_coding	activating transcription factor 4 [Source:HGNC Symbol;Acc:HGNC:786]	chr22	+	-0.160859	0.00386024	0.00875386	8.34842	8.22619	-0.246578	-0.147723	-0.0911138	7369	7246	7637	6194	6938	5663	8.31114	8.32465	8.27644	8.0575	8.15635	8.21296	131.699	133.942	128.572	100.378	108.347	113.792
ENSG00000158417.10	EIF5B	protein_coding	eukaryotic translation initiation factor 5B [Source:HGNC Symbol;Acc:HGNC:30793]	chr2	+	0.244223	0.00386394	0.0087613	8.34668	4.56393	0.250918	0.219706	0.268287	544	464	513	597	611	496	4.55632	4.36541	4.38611	4.68687	4.65565	4.70423	3.1006	2.73533	2.75431	3.08544	3.04298	3.17849
ENSG00000183978.7	COA3	protein_coding	cytochrome c oxidase assembly factor 3 [Source:HGNC Symbol;Acc:HGNC:24990]	chr17	-	-0.197329	0.00386737	0.00876813	8.34506	5.92786	-0.119203	-0.159208	-0.326561	1503	1449	1624	1390	1414	988	6.01906	6.0041	6.0445	5.90335	5.86334	5.69599	35.1353	35.0347	35.7619	29.4643	28.8832	25.9677
ENSG00000222112.1	RN7SKP16	misc_RNA	RNA, 7SK small nuclear pseudogene 16 [Source:HGNC Symbol;Acc:HGNC:45740]	chr1	-	2.56148	0.00387563	0.00878593	8.34118	-2.34428	1.59183	1.13631	1.09393	1	1	0	6	4	3	-2.93677	-2.92418	-3.51439	-1.53328	-1.9888	-2.03119	0.150268	0.155422	0	0.81755	0.525216	0.506851
ENSG00000188729.6	OSTN	protein_coding	osteocrin [Source:HGNC Symbol;Acc:HGNC:29961]	chr3	+	-0.865151	0.00388303	0.00880175	8.33772	0.0704998	-0.84992	-0.906789	-0.596318	30	31	26	15	15	15	0.464878	0.544738	0.192617	-0.449176	-0.506045	-0.195573	0.418734	0.447532	0.341854	0.189847	0.182945	0.235397
ENSG00000175110.11	MRPS22	protein_coding	mitochondrial ribosomal protein S22 [Source:HGNC Symbol;Acc:HGNC:14508]	chr3	+	-0.220457	0.00389257	0.00882244	8.33326	4.8745	-0.225026	-0.22876	-0.200095	760	674	783	625	652	522	5.03719	4.90212	4.99408	4.75277	4.74904	4.7777	6.34465	5.81969	6.15752	4.73119	4.75612	4.89956
ENSG00000226792.7	LINC00371	protein_coding	long intergenic non-protein coding RNA 371 [Source:HGNC Symbol;Acc:HGNC:42693]	chr13	-	-2.04204	0.00389539	0.00882787	8.33195	-1.77814	-1.59573	-0.903727	-1.49555	6	5	12	1	3	1	-1.53095	-1.69582	-0.799411	-2.93779	-2.24579	-2.83761	0.0745316	0.0642399	0.140417	0.0112638	0.0325628	0.0139663
ENSG00000257591.5	ZNF625	protein_coding	zinc finger protein 625 [Source:HGNC Symbol;Acc:HGNC:30571]	chr19	-	-0.555696	0.00390204	0.00884199	8.32885	1.65242	-0.318258	-0.467059	-0.946148	79	83	93	67	63	35	1.80389	1.91031	1.94947	1.56963	1.42083	0.941742	1.61047	1.75005	1.78591	1.2385	1.12222	0.802207
ENSG00000143158.10	MPC2	protein_coding	mitochondrial pyruvate carrier 2 [Source:HGNC Symbol;Acc:HGNC:24515]	chr1	-	-0.178936	0.00390968	0.00885836	8.32529	6.19869	-0.148118	-0.149823	-0.241603	1736	1808	1944	1634	1707	1257	6.22672	6.32305	6.30366	6.13636	6.13465	6.04287	30.5638	32.9231	32.2406	26.0859	26.2604	24.882
ENSG00000184357.4	HIST1H1B	protein_coding	histone cluster 1, H1b [Source:HGNC Symbol;Acc:HGNC:4719]	chr6	-	0.838197	0.00391873	0.00887792	8.32109	0.223386	0.703228	0.811951	0.925243	14	16	25	30	34	29	-0.533731	-0.33052	0.140446	0.46196	0.570683	0.683975	0.923674	1.09183	1.55375	1.79477	1.96011	2.1512
ENSG00000197724.10	PHF2	protein_coding	PHD finger protein 2 [Source:HGNC Symbol;Acc:HGNC:8920]	chr9	+	0.197656	0.00392056	0.00888052	8.32024	6.05116	0.245462	0.205167	0.145339	1316	1462	1571	1699	1728	1301	5.82765	6.01697	5.99669	6.19257	6.15227	6.09244	10.6174	12.1998	11.9395	12.4294	12.1819	11.8013
ENSG00000247081.7	BAALC-AS1	antisense	BAALC antisense RNA 1 [Source:HGNC Symbol;Acc:HGNC:50461]	chr8	-	-0.700462	0.00392072	0.00888052	8.32017	0.999454	-0.775617	-0.92614	-0.301366	63	55	48	31	29	36	1.48654	1.33363	1.0256	0.506306	0.355783	0.980557	0.730101	0.65925	0.524002	0.325762	0.293665	0.469069
ENSG00000127990.15	SGCE	protein_coding	sarcoglycan, epsilon [Source:HGNC Symbol;Acc:HGNC:10808]	chr7	-	0.246211	0.00392671	0.00889312	8.3174	4.50249	0.282757	0.163128	0.294106	509	458	489	585	563	484	4.46075	4.34671	4.31728	4.65767	4.53804	4.66902	8.97898	8.35641	8.12583	9.35753	8.67818	9.59946
ENSG00000164924.17	YWHAZ	protein_coding	tyrosine 3-monooxygenase/tryptophan 5-monooxygenase activation protein, zeta [Source:HGNC Symbol;Acc:HGNC:12855]	chr8	-	0.14202	0.00392863	0.00889652	8.31651	10.3431	0.159166	0.121068	0.147204	28995	26886	31193	32060	32658	26099	10.2871	10.216	10.3063	10.4289	10.3909	10.417	152.279	146.046	154.321	152.678	149.871	154.111
ENSG00000187554.11	TLR5	protein_coding	toll-like receptor 5 [Source:HGNC Symbol;Acc:HGNC:11851]	chr1	-	1.0977	0.00393231	0.0089039	8.31481	-0.370246	0.84673	1.0385	1.23956	16	7	8	19	23	21	-0.364115	-1.33226	-1.27849	-0.14489	0.0468741	0.247942	0.156007	0.0705942	0.0734793	0.167987	0.195959	0.230217
ENSG00000107021.15	TBC1D13	protein_coding	TBC1 domain family, member 13 [Source:HGNC Symbol;Acc:HGNC:25571]	chr9	+	-0.217719	0.00393438	0.00890764	8.31385	5.18198	-0.165478	-0.151989	-0.351709	912	896	933	807	852	582	5.29958	5.31183	5.24631	5.12043	5.13392	4.9342	10.2904	10.4566	9.91672	8.2567	8.40016	7.38332
ENSG00000126246.9	IGFLR1	protein_coding	IGF-like family receptor 1 [Source:HGNC Symbol;Acc:HGNC:23620]	chr19	-	1.27072	0.00393584	0.00890999	8.31318	-0.63985	1.50061	1.17995	1.07321	10	2	11	22	18	13	-0.947842	-2.50653	-0.905104	0.047452	-0.273207	-0.379951	0.20395	0.042189	0.211332	0.406858	0.32078	0.298098
ENSG00000115661.13	STK16	protein_coding	serine/threonine kinase 16 [Source:HGNC Symbol;Acc:HGNC:11394]	chr2	+	0.24752	0.00393629	0.00891003	8.31298	4.60265	0.299486	0.259709	0.185514	485	485	593	633	644	480	4.39135	4.429	4.59437	4.77106	4.73129	4.65709	4.98881	5.15991	5.74592	5.90412	5.78832	5.55123
ENSG00000084207.15	GSTP1	protein_coding	glutathione S-transferase pi 1 [Source:HGNC Symbol;Acc:HGNC:4638]	chr11	+	-0.191897	0.00393724	0.00891124	8.31254	7.93009	-0.123355	-0.148565	-0.304911	5820	6361	6106	5542	5696	4011	7.97079	8.13678	7.95377	7.89709	7.87188	7.71553	136.55	154.362	134.951	117.905	116.775	105.807
ENSG00000086598.10	TMED2	protein_coding	transmembrane p24 trafficking protein 2 [Source:HGNC Symbol;Acc:HGNC:16996]	chr12	+	-0.174512	0.00394335	0.0089241	8.30972	7.34522	-0.135103	-0.160792	-0.223647	4051	3631	4477	3644	3744	2813	7.44827	7.32823	7.50626	7.29248	7.26679	7.20394	47.5227	44.0566	49.4739	38.7627	38.3784	37.1023
ENSG00000136866.13	ZFP37	protein_coding	ZFP37 zinc finger protein [Source:HGNC Symbol;Acc:HGNC:12863]	chr9	-	-0.204038	0.00395269	0.00894428	8.30542	5.13096	-0.273918	-0.193937	-0.141684	869	853	912	719	795	647	5.23006	5.24103	5.21354	4.9543	5.03428	5.08653	6.14484	6.23857	6.07485	4.61016	4.91212	5.14384
ENSG00000204568.11	MRPS18B	protein_coding	mitochondrial ribosomal protein S18B [Source:HGNC Symbol;Acc:HGNC:14516]	chr6	+	-0.205327	0.00395312	0.00894431	8.30522	5.56879	-0.156581	-0.140503	-0.33169	1201	1116	1258	1058	1119	769	5.69594	5.62797	5.67663	5.51027	5.52634	5.33516	28.5811	27.4692	28.2011	22.8306	23.269	20.5757
ENSG00000260669.2	AL136419.6	processed_transcript		chr14	-	0.694394	0.00395793	0.00895424	8.30301	0.663496	0.715474	0.525618	0.754621	29	23	29	45	41	38	0.419119	0.143897	0.338685	1.01604	0.826185	1.05519	0.427906	0.351014	0.403087	0.602087	0.528623	0.630415
ENSG00000128346.10	C22orf23	protein_coding	chromosome 22 open reading frame 23 [Source:HGNC Symbol;Acc:HGNC:18589]	chr22	-	1.45753	0.00395908	0.00895587	8.30249	-0.529607	1.70873	1.59075	1.40689	2	4	17	23	22	15	-2.52541	-1.91896	-0.363029	0.106261	-0.0117117	-0.195573	0.0390867	0.0808545	0.312966	0.40759	0.375693	0.329596
ENSG00000139880.19	CDH24	protein_coding	cadherin 24, type 2 [Source:HGNC Symbol;Acc:HGNC:14265]	chr14	-	0.234696	0.00396099	0.00895924	8.30161	4.69845	0.192276	0.213834	0.302255	520	566	590	632	671	560	4.49148	4.65098	4.58708	4.76879	4.79035	4.87877	6.23364	7.01779	6.66254	6.86992	7.02866	7.54777
ENSG00000242474.2	AC093627.9	lincRNA		chr7	-	-0.696251	0.00396493	0.00896665	8.29981	1.20472	-0.878961	-0.610813	-0.451712	77	66	49	33	42	37	1.76783	1.58829	1.05408	0.591106	0.859254	1.01835	1.95902	1.73675	1.17434	0.761303	0.933701	1.05838
ENSG00000107938.17	EDRF1	protein_coding	erythroid differentiation regulatory factor 1 [Source:HGNC Symbol;Acc:HGNC:24640]	chr10	+	-0.212627	0.00396512	0.00896665	8.29972	5.35323	-0.240521	-0.257396	-0.1305	1069	925	1091	860	889	762	5.52827	5.35768	5.47153	5.21197	5.1951	5.32199	6.20467	5.553	5.96507	4.52622	4.50873	4.97265
ENSG00000264015.1	RP11-176N18.2	lincRNA		chr18	+	-1.21656	0.00397325	0.00898406	8.296	-0.426885	-1.14724	-0.93865	-0.915814	22	29	13	8	10	8	0.050304	0.454479	-0.700936	-1.21262	-1.00403	-0.981198	1.75883	2.39798	0.979027	0.579946	0.698575	0.719091
ENSG00000122870.11	BICC1	protein_coding	BicC family RNA binding protein 1 [Source:HGNC Symbol;Acc:HGNC:19351]	chr10	+	0.428877	0.00397513	0.00898737	8.29514	2.55547	0.321374	0.371395	0.592647	102	124	123	144	156	143	2.16435	2.47832	2.34483	2.65054	2.70056	2.92182	0.697652	0.877215	0.79249	0.893095	0.932341	1.09968
ENSG00000167775.10	CD320	protein_coding	CD320 molecule [Source:HGNC Symbol;Acc:HGNC:16692]	chr19	-	-0.253287	0.00397582	0.00898796	8.29483	5.59019	-0.184726	-0.125419	-0.476173	1138	1246	1297	1068	1164	716	5.61834	5.78667	5.72061	5.52381	5.58312	5.23237	22.4552	25.4295	24.1082	19.1092	20.0696	15.8847
ENSG00000198728.10	LDB1	protein_coding	LIM domain binding 1 [Source:HGNC Symbol;Acc:HGNC:6532]	chr10	-	0.168279	0.00398944	0.00901778	8.28862	6.8177	0.116087	0.237127	0.14816	2407	2469	2602	2676	3044	2246	6.69772	6.77216	6.72385	6.84733	6.96837	6.8794	38.7623	41.1245	39.4721	39.0765	42.8341	40.6664
ENSG00000129354.11	AP1M2	protein_coding	adaptor-related protein complex 1, mu 2 subunit [Source:HGNC Symbol;Acc:HGNC:558]	chr19	-	-1.65308	0.00399268	0.00902415	8.28714	-1.19341	-1.16486	-0.800018	-2.05627	18	7	12	4	6	1	-0.212359	-1.33226	-0.799411	-1.94621	-1.58136	-2.83761	0.365286	0.146928	0.229399	0.0736066	0.106395	0.0228167
ENSG00000237943.6	PRKCQ-AS1	processed_transcript	PRKCQ antisense RNA 1 [Source:HGNC Symbol;Acc:HGNC:44689]	chr10	+	0.458614	0.0039938	0.0090257	8.28663	3.30859	0.643838	0.515642	0.220645	181	233	167	298	285	182	2.97943	3.37767	2.77946	3.68936	3.56116	3.26616	2.08951	2.78206	1.81606	3.11945	2.87489	2.36227
ENSG00000168785.7	TSPAN5	protein_coding	tetraspanin 5 [Source:HGNC Symbol;Acc:HGNC:17753]	chr4	-	-0.181022	0.00400555	0.0090513	8.2813	6.08178	-0.220357	-0.160845	-0.15718	1662	1555	1851	1433	1562	1229	6.16395	6.10582	6.23301	5.94724	6.00675	6.01042	10.0503	9.72579	10.544	7.85763	8.25356	8.3559
ENSG00000177679.15	SRRM3	protein_coding	serine/arginine repetitive matrix 3 [Source:HGNC Symbol;Acc:HGNC:26729]	chr7	+	0.271158	0.00400755	0.00905442	8.28039	4.68883	0.235829	0.417614	0.1483	525	494	626	637	756	492	4.50523	4.45542	4.67223	4.78012	4.96191	4.69259	3.43203	3.34013	3.85492	3.77596	4.31842	3.61617
ENSG00000125246.15	CLYBL	protein_coding	citrate lyase beta like [Source:HGNC Symbol;Acc:HGNC:18355]	chr13	+	-0.421635	0.00400779	0.00905442	8.28028	2.90771	-0.672148	-0.463467	-0.137546	198	202	197	123	149	147	3.10756	3.17356	3.015	2.42656	2.63524	2.96116	1.23096	1.2989	1.15371	0.693396	0.809427	1.02752
ENSG00000214552.4	COPS8P2	processed_pseudogene	COP9 signalosome subunit 8 pseudogene 2 [Source:HGNC Symbol;Acc:HGNC:45270]	chr3	+	1.47033	0.00402147	0.00908435	8.27409	-1.19241	0.951705	1.55541	0.920938	6	4	3	10	17	8	-1.53095	-1.91896	-2.2565	-0.950431	-0.346722	-0.981198	0.429954	0.296467	0.202508	0.64978	1.06446	0.644544
ENSG00000160877.5	NACC1	protein_coding	nucleus accumbens associated 1, BEN and BTB (POZ) domain containing [Source:HGNC Symbol;Acc:HGNC:20967]	chr19	+	-0.281584	0.00402631	0.0090943	8.27191	4.3524	-0.202913	-0.183697	-0.48728	515	529	525	450	477	303	4.47759	4.5538	4.41933	4.28066	4.29988	3.99629	5.17189	5.49469	4.96651	4.0978	4.18573	3.42119
ENSG00000134253.9	TRIM45	protein_coding	tripartite motif containing 45 [Source:HGNC Symbol;Acc:HGNC:19018]	chr1	-	-0.420676	0.00403364	0.00910988	8.26861	2.44575	-0.441178	-0.350125	-0.44729	158	130	143	104	116	85	2.78569	2.54545	2.55871	2.18877	2.27982	2.18266	1.62522	1.38307	1.38561	0.970029	1.04262	0.98303
ENSG00000227082.1	CH17-437K3.1	lincRNA		chr1	+	0.683581	0.00403423	0.00911025	8.26834	1.55145	0.733525	0.490066	0.924329	32	63	60	83	73	78	0.552258	1.52318	1.33507	1.87036	1.6269	2.06116	0.392617	0.799476	0.693459	0.923409	0.782625	1.07599
ENSG00000182544.8	MFSD5	protein_coding	major facilitator superfamily domain containing 5 [Source:HGNC Symbol;Acc:HGNC:28156]	chr12	+	-0.259478	0.00404366	0.00913057	8.2641	4.45733	-0.251522	-0.136196	-0.413413	540	551	587	465	527	341	4.54572	4.61237	4.57975	4.32776	4.44308	4.16587	9.40034	9.92081	9.62582	7.34005	8.01626	6.67416
ENSG00000168792.4	ABHD15	protein_coding	abhydrolase domain containing 15 [Source:HGNC Symbol;Acc:HGNC:26971]	chr17	-	-0.845271	0.00405398	0.00915288	8.25948	0.694555	-0.76296	-0.991813	-0.497732	29	53	56	25	22	25	0.419119	1.28208	1.2391	0.217142	-0.0117117	0.482369	0.362743	0.685682	0.659841	0.283555	0.240456	0.351588
ENSG00000132274.15	TRIM22	protein_coding	tripartite motif containing 22 [Source:HGNC Symbol;Acc:HGNC:16379]	chr11	+	-2.35589	0.00407258	0.0091939	8.25117	-1.81435	-0.605104	-2.17329	-2.17329	4	11	8	4	0	0	-1.94414	-0.800672	-1.27849	-1.94621	-3.51439	-3.51439	0.0298539	0.0849141	0.0562446	0.0270706	0	0
ENSG00000100908.13	EMC9	protein_coding	ER membrane protein complex subunit 9 [Source:HGNC Symbol;Acc:HGNC:20273]	chr14	-	-0.332946	0.00409885	0.00925221	8.2395	3.78929	-0.106565	-0.426911	-0.498786	342	356	379	330	276	206	3.88988	3.98502	3.95148	3.83556	3.51522	3.44334	9.67639	10.418	10.1013	8.46638	6.82351	6.5531
ENSG00000175764.14	TTLL11	protein_coding	tubulin tyrosine ligase-like family member 11 [Source:HGNC Symbol;Acc:HGNC:18113]	chr9	-	-0.285055	0.00409999	0.00925362	8.23899	4.08618	-0.325691	-0.231856	-0.288231	453	441	410	343	383	289	4.29331	4.29238	4.06429	3.89097	3.9848	3.92843	5.75767	5.79739	4.90888	3.95311	4.25362	4.12989
ENSG00000139737.21	SLAIN1	protein_coding	SLAIN motif family, member 1 [Source:HGNC Symbol;Acc:HGNC:26387]	chr13	+	0.206947	0.00410047	0.00925362	8.23878	5.33516	0.197521	0.124213	0.298963	872	869	893	998	992	879	5.23503	5.26778	5.18324	5.4262	5.3529	5.52765	9.47958	9.77097	9.14479	9.83783	9.42314	10.7437
ENSG00000049192.14	ADAMTS6	protein_coding	ADAM metallopeptidase with thrombospondin type 1 motif, 6 [Source:HGNC Symbol;Acc:HGNC:222]	chr5	-	-0.398914	0.00410079	0.00925362	8.23864	4.56354	-0.353684	-0.543661	-0.228776	738	457	696	478	438	428	4.99493	4.34357	4.82465	4.36737	4.17739	4.49227	3.87049	2.47897	3.43849	2.27318	2.00722	2.52374
ENSG00000176142.12	TMEM39A	protein_coding	transmembrane protein 39A [Source:HGNC Symbol;Acc:HGNC:25600]	chr3	-	-0.433385	0.00411148	0.00927676	8.23391	2.6514	-0.60118	-0.469011	-0.207365	180	164	156	108	124	117	2.97152	2.87614	2.68245	2.24219	2.37436	2.63601	1.51649	1.42908	1.23806	0.825062	0.91285	1.10827
ENSG00000166170.9	BAG5	protein_coding	BCL2-associated athanogene 5 [Source:HGNC Symbol;Acc:HGNC:941]	chr14	-	-0.201074	0.00411393	0.00928129	8.23283	6.15377	-0.176762	-0.213088	-0.20118	1868	1552	1944	1560	1591	1259	6.33233	6.10304	6.30366	6.06958	6.03325	6.04516	15.9229	13.683	15.6096	12.0577	11.8502	12.066
ENSG00000263465.4	SRSF8	protein_coding	serine/arginine-rich splicing factor 8 [Source:HGNC Symbol;Acc:HGNC:16988]	chr11	+	0.177774	0.00411555	0.00928395	8.23212	6.96246	0.264431	0.137929	0.128694	2864	2560	2816	3266	3129	2440	6.94832	6.82433	6.83778	7.13458	7.00807	6.99884	31.9464	29.5348	29.589	33.034	30.4976	30.6006
ENSG00000164535.14	DAGLB	protein_coding	diacylglycerol lipase, beta [Source:HGNC Symbol;Acc:HGNC:28923]	chr7	-	0.230727	0.00412101	0.00929528	8.22971	4.81916	0.220364	0.180173	0.295196	584	627	613	702	714	607	4.65832	4.79816	4.64205	4.91987	4.87968	4.99471	4.55858	5.06209	4.50741	4.96879	4.86997	5.32719
ENSG00000250934.1	RP11-71E19.1	lincRNA		chr3	+	0.977878	0.00412535	0.00930407	8.2278	-0.357532	0.901506	0.957227	0.742525	13	10	10	22	24	16	-0.626655	-0.91635	-1.01916	0.047452	0.103173	-0.111529	0.734707	0.584543	0.532379	1.12743	1.1852	1.01668
ENSG00000089693.10	MLF2	protein_coding	myeloid leukemia factor 2 [Source:HGNC Symbol;Acc:HGNC:7126]	chr12	-	-0.161047	0.00412724	0.00930734	8.22697	6.62982	-0.154472	-0.138257	-0.191217	2380	2360	2621	2182	2308	1746	6.68146	6.70707	6.73433	6.55315	6.56937	6.5164	28.2819	29.0061	29.3392	23.5116	23.9651	23.3275
ENSG00000165730.14	STOX1	protein_coding	storkhead box 1 [Source:HGNC Symbol;Acc:HGNC:23508]	chr10	+	0.392166	0.00413255	0.00931833	8.22463	2.78297	0.524096	0.217201	0.409601	135	139	141	198	167	150	2.56184	2.64062	2.53869	3.10448	2.79759	2.98999	1.69999	1.81039	1.67256	2.26086	1.83756	2.12372
ENSG00000260025.1	RP11-490M8.1	lincRNA		chr2	-	0.72623	0.00413637	0.00932594	8.22296	1.02553	0.837492	0.727696	0.711737	47	21	36	60	58	45	1.0791	0.0234945	0.631085	1.41539	1.30559	1.28963	5.76972	2.66638	4.16303	6.67889	6.22152	6.211
ENSG00000230330.1	HMGN2P3	processed_pseudogene	high mobility group nucleosomal binding domain 2 pseudogene 3 [Source:HGNC Symbol;Acc:HGNC:33566]	chr16	-	1.68161	0.00414374	0.00934157	8.21973	-1.60698	1.42451	0.960964	1.39374	4	1	3	10	7	8	-1.94414	-2.92418	-2.2565	-0.950431	-1.41398	-0.981198	0.658317	0.170224	0.4651	1.49235	1.00666	1.48033
ENSG00000167113.10	COQ4	protein_coding	coenzyme Q4 [Source:HGNC Symbol;Acc:HGNC:19693]	chr9	+	0.219733	0.00415033	0.00935542	8.21684	5.01965	0.284734	0.258644	0.099494	689	688	730	848	871	612	4.89609	4.9317	4.89325	5.19175	5.16566	5.00651	6.43059	6.64149	6.41807	7.17669	7.10332	6.42208
ENSG00000079482.12	OPHN1	protein_coding	oligophrenin 1 [Source:HGNC Symbol;Acc:HGNC:8148]	chrX	-	-0.187915	0.0041522	0.00935863	8.21603	5.43073	-0.176018	-0.188177	-0.198618	1096	1022	1110	943	978	762	5.56419	5.50126	5.49639	5.34459	5.33243	5.32199	5.98777	5.77499	5.71252	4.67157	4.6688	4.68061
ENSG00000283498.1	MIR1244-2	miRNA		chr5	+	0.547602	0.00415275	0.00935888	8.21579	1.76663	0.569994	0.580553	0.50689	74	66	50	93	98	73	1.712	1.58829	1.08201	2.03076	2.04132	1.96766	39.1157	36.0835	24.8965	44.5757	45.2644	43.3845
ENSG00000250846.6	EPHA5-AS1	lincRNA	EPHA5 antisense RNA 1 [Source:HGNC Symbol;Acc:HGNC:50602]	chr4	+	0.44139	0.00415571	0.00936455	8.21449	2.31627	0.269396	0.549023	0.474936	102	98	93	117	149	111	2.16435	2.14483	1.94947	2.35561	2.63524	2.56116	3.64299	3.62017	3.12889	3.78913	4.65002	4.45731
ENSG00000165807.7	PPP1R36	protein_coding	protein phosphatase 1, regulatory subunit 36 [Source:HGNC Symbol;Acc:HGNC:20097]	chr14	+	-0.953566	0.00415774	0.00936786	8.21361	-0.100281	-0.530806	-1.02561	-1.08102	31	21	26	17	12	9	0.509229	0.0234945	0.192617	-0.289026	-0.783831	-0.839235	0.450318	0.315517	0.35578	0.223925	0.152318	0.146992
ENSG00000156097.12	GPR61	protein_coding	G protein-coupled receptor 61 [Source:HGNC Symbol;Acc:HGNC:13300]	chr1	+	-0.281987	0.00415807	0.00936786	8.21346	4.2072	-0.2675	-0.181071	-0.401947	431	456	534	388	431	290	4.22181	4.34043	4.44376	4.06783	4.15426	3.93338	3.82933	4.1904	4.46926	3.12588	3.34606	2.89691
ENSG00000279608.1	RP11-182N22.9	TEC		chr9	-	-0.788839	0.00416015	0.00937155	8.21256	0.469996	-0.553865	-0.843784	-0.803118	34	46	35	25	21	17	0.634648	1.0856	0.59277	0.217142	-0.0727776	-0.0321116	0.26791	0.374899	0.259794	0.178627	0.144591	0.150609
ENSG00000067601.7	PMS2P4	transcribed_unprocessed_pseudogene	PMS1 homolog 2, mismatch repair system component pseudogene 4 [Source:HGNC Symbol;Acc:HGNC:9129]	chr7	-	-0.36208	0.00416712	0.00938625	8.20952	2.80864	-0.274016	-0.39633	-0.411972	177	179	191	149	143	111	2.94755	3.00096	2.97087	2.69911	2.5768	2.56116	7.50249	7.84749	7.62632	5.72683	5.29638	5.2899
ENSG00000255622.3	PCDHB17P	transcribed_unprocessed_pseudogene	protocadherin beta 17 pseudogene [Source:HGNC Symbol;Acc:HGNC:14547]	chr5	+	1.36458	0.00417501	0.00940272	8.20609	-0.888191	1.05211	0.804729	1.63172	5	9	4	14	12	18	-1.7228	-1.04212	-2.00076	-0.536452	-0.783831	0.0431608	0.0732716	0.136412	0.0552173	0.186033	0.153659	0.296572
ENSG00000042088.13	TDP1	protein_coding	tyrosyl-DNA phosphodiesterase 1 [Source:HGNC Symbol;Acc:HGNC:18884]	chr14	+	0.257511	0.00417533	0.00940272	8.20595	4.62724	0.215206	0.211163	0.356811	575	472	535	605	631	548	4.63599	4.38997	4.44644	4.70601	4.70196	4.84761	4.14884	3.52246	3.63632	3.95832	3.97832	4.44562
ENSG00000230090.5	AC108025.2	processed_transcript		chr2	-	-1.03878	0.00417787	0.00940648	8.20484	-0.399992	-0.806073	-0.655966	-1.48778	19	23	21	11	13	5	-0.142076	0.143897	-0.089439	-0.835279	-0.685172	-1.51698	0.765626	0.958598	0.797135	0.401931	0.457739	0.22653
ENSG00000271133.5	CTA-293F17.1	antisense		chr7	-	1.55829	0.00417788	0.00940648	8.20484	-1.34331	1.09221	0.778635	1.66269	4	3	4	10	8	13	-1.94414	-2.18303	-2.00076	-0.950431	-1.26401	-0.379951	0.200581	0.155595	0.188947	0.454701	0.350535	0.732935
ENSG00000131446.16	MGAT1	protein_coding	mannosyl (alpha-1,3-)-glycoprotein beta-1,2-N-acetylglucosaminyltransferase [Source:HGNC Symbol;Acc:HGNC:7044]	chr5	-	-0.219855	0.00418267	0.00941626	8.20276	5.12351	-0.119217	-0.225782	-0.32288	871	810	956	800	777	570	5.23337	5.16659	5.28136	5.10789	5.00133	4.90423	3.38063	3.2517	3.49532	2.81557	2.63519	2.48741
ENSG00000272316.1	XXbac-BPGBPG55C20.2	lincRNA		chr6	-	0.533043	0.00419451	0.00944189	8.19763	2.25705	0.319025	0.686088	0.624749	72	81	119	110	149	112	1.67354	1.87595	2.29797	2.26818	2.63524	2.5739	0.604442	0.703319	0.941063	0.837357	1.093	1.05714
ENSG00000273000.5	KB-1572G7.2	processed_transcript		chr22	-	-1.08657	0.00419939	0.00945187	8.19552	-0.499887	-0.941973	-1.13041	-0.705631	15	20	24	9	8	9	-0.446432	-0.0406975	0.0863168	-1.07558	-1.26401	-0.839235	0.215596	0.29732	0.324945	0.117297	0.100473	0.14544
ENSG00000197291.8	RAMP2-AS1	lincRNA	RAMP2 antisense RNA 1 [Source:HGNC Symbol;Acc:HGNC:44358]	chr17	-	0.394838	0.00420089	0.00945382	8.19487	2.78831	0.439881	0.297036	0.461431	133	120	164	186	176	155	2.54063	2.43177	2.75364	3.01523	2.87238	3.03678	1.43371	1.33794	1.66534	1.81811	1.65781	1.8786
ENSG00000109917.10	ZPR1	protein_coding	ZPR1 zinc finger [Source:HGNC Symbol;Acc:HGNC:13051]	chr11	-	0.160718	0.00420115	0.00945382	8.19476	6.51022	0.196617	0.141936	0.14183	1996	1947	2117	2293	2309	1812	6.42785	6.42979	6.42652	6.62467	6.56999	6.56988	12.6865	12.7995	12.6751	13.2154	12.8238	12.9488
ENSG00000229109.1	RP11-439K3.1	antisense		chr9	+	-1.3069	0.0042033	0.0094569	8.19383	-0.890782	-1.02859	-0.909292	-1.24661	10	15	20	6	7	4	-0.947842	-0.413084	-0.153128	-1.53328	-1.41398	-1.7513	1.01194	1.56997	1.90649	0.550557	0.618963	0.4551
ENSG00000180834.7	MAP6D1	protein_coding	MAP6 domain containing 1 [Source:HGNC Symbol;Acc:HGNC:25753]	chr3	-	1.10908	0.00420341	0.0094569	8.19379	0.0183198	1.36978	1.27198	-0.00518062	16	12	13	38	37	11	-0.364115	-0.693585	-0.700936	0.78357	0.685764	-0.591393	0.298539	0.231584	0.228494	0.642926	0.603246	0.230763
ENSG00000185129.5	PURA	protein_coding	purine-rich element binding protein A [Source:HGNC Symbol;Acc:HGNC:9701]	chr5	+	-0.262776	0.00420779	0.00946574	8.1919	4.46564	-0.245816	-0.421414	-0.120359	563	532	595	470	435	421	4.60567	4.56193	4.59921	4.34312	4.16752	4.46858	2.07597	2.02894	2.06671	1.57147	1.40156	1.74537
ENSG00000168096.14	ANKS3	protein_coding	ankyrin repeat and sterile alpha motif domain containing 3 [Source:HGNC Symbol;Acc:HGNC:29422]	chr16	-	-0.21624	0.00421953	0.00949114	8.18684	5.23732	-0.283226	-0.0954191	-0.28026	948	884	1018	772	920	635	5.35532	5.29242	5.37182	5.05662	5.24443	5.05959	5.41355	5.22121	5.4761	3.99749	4.59064	4.07699
ENSG00000104221.12	BRF2	protein_coding	BRF2, RNA polymerase III transcription initiation factor 50 kDa subunit [Source:HGNC Symbol;Acc:HGNC:17298]	chr8	-	-0.232156	0.00422995	0.00951355	8.18237	4.88397	-0.160183	-0.186103	-0.363616	710	726	804	661	679	471	4.93928	5.00904	5.03216	4.83331	4.80739	4.62988	11.5581	12.2239	12.3292	9.75723	9.65851	8.62069
ENSG00000163362.10	C1orf106	protein_coding	chromosome 1 open reading frame 106 [Source:HGNC Symbol;Acc:HGNC:25599]	chr1	+	-1.10245	0.00423474	0.00952333	8.18031	-0.0132961	-0.268797	-1.50323	-1.69052	23	31	32	23	9	6	0.109123	0.544738	0.471314	0.106261	-1.12817	-1.31546	0.19091	0.266138	0.250207	0.173111	0.065276	0.0559943
ENSG00000101203.16	COL20A1	protein_coding	collagen, type XX, alpha 1 [Source:HGNC Symbol;Acc:HGNC:14670]	chr20	+	-1.63182	0.00423548	0.00952398	8.18	-1.54485	-1.42955	-1.14838	-0.933776	10	10	7	2	3	3	-0.947842	-0.91635	-1.42803	-2.52696	-2.24579	-2.03119	0.0409424	0.0423466	0.0269973	0.00742505	0.0107326	0.0138098
ENSG00000114204.14	SERPINI2	protein_coding	serpin peptidase inhibitor, clade I (pancpin), member 2 [Source:HGNC Symbol;Acc:HGNC:8945]	chr3	-	1.37053	0.00423763	0.00952778	8.17908	-0.949046	0.563906	1.43623	1.35467	4	5	8	9	19	14	-1.94414	-1.69582	-1.27849	-1.07558	-0.203257	-0.284819	0.0633935	0.0819597	0.119433	0.129337	0.263118	0.249462
ENSG00000159445.12	THEM4	protein_coding	thioesterase superfamily member 4 [Source:HGNC Symbol;Acc:HGNC:17947]	chr1	-	-0.185395	0.00423896	0.00952975	8.17851	5.4827	-0.174777	-0.152296	-0.23294	1105	1070	1170	978	1039	771	5.57596	5.56735	5.5722	5.39706	5.41954	5.3389	11.3093	11.3267	11.28	9.07629	9.29181	8.87197
ENSG00000122012.13	SV2C	protein_coding	synaptic vesicle glycoprotein 2C [Source:HGNC Symbol;Acc:HGNC:30670]	chr5	+	-0.138998	0.00424626	0.00954515	8.17539	9.17748	-0.114108	-0.129382	-0.17438	13977	13872	14894	13039	13494	10265	9.23446	9.26138	9.2399	9.13114	9.11587	9.07087	52.2106	53.5956	52.409	44.1657	44.045	43.1118
ENSG00000198865.9	CCDC152	protein_coding	coiled-coil domain containing 152 [Source:HGNC Symbol;Acc:HGNC:34438]	chr5	+	-0.743222	0.00424804	0.00954813	8.17463	0.995969	-0.811557	-0.319374	-1.09066	67	42	58	30	45	20	1.57266	0.960012	1.28788	0.46196	0.954143	0.182858	0.877389	0.568869	0.715476	0.356233	0.514922	0.294469
ENSG00000169016.16	E2F6	protein_coding	E2F transcription factor 6 [Source:HGNC Symbol;Acc:HGNC:3120]	chr2	-	0.236901	0.00425699	0.00956725	8.17081	4.68794	0.331249	0.237243	0.126687	561	522	580	691	677	492	4.60056	4.53465	4.56251	4.89715	4.80315	4.69259	6.19764	5.96458	6.03589	6.9221	6.53527	6.11113
ENSG00000147535.16	PLPP5	protein_coding	phospholipid phosphatase 5 [Source:HGNC Symbol;Acc:HGNC:25026]	chr8	-	-0.395591	0.00426973	0.00959486	8.16539	3.01602	-0.250305	-0.467998	-0.445224	242	183	214	176	158	126	3.3944	3.0325	3.13318	2.93639	2.7187	2.74147	2.65068	2.07319	2.20803	1.74804	1.51221	1.55169
ENSG00000101331.15	CCM2L	protein_coding	cerebral cavernous malformation 2-like [Source:HGNC Symbol;Acc:HGNC:16153]	chr20	+	0.684826	0.00427884	0.00961431	8.16152	0.785307	0.650216	0.46568	0.863729	25	31	33	47	43	45	0.220023	0.544738	0.512946	1.07612	0.891582	1.28963	0.434192	0.556863	0.53989	0.740177	0.652561	0.878712
ENSG00000271192.1	RP4-555D20.3	lincRNA		chr3	+	-1.21584	0.00428034	0.00961594	8.16089	-0.690636	-1.41842	-0.697433	-1.00886	12	20	20	5	10	6	-0.725979	-0.0406975	-0.153128	-1.72502	-1.00403	-1.31546	0.983872	1.69603	1.54467	0.371727	0.716422	0.553097
ENSG00000147853.16	AK3	protein_coding	adenylate kinase 3 [Source:HGNC Symbol;Acc:HGNC:17376]	chr9	-	-0.183611	0.00428048	0.00961594	8.16083	5.99096	-0.20828	-0.221882	-0.115332	1570	1466	1725	1358	1407	1189	6.0819	6.0209	6.13143	5.8698	5.8562	5.96275	15.7351	15.1967	16.2858	12.3414	12.3218	13.3981
ENSG00000181284.2	TMEM102	protein_coding	transmembrane protein 102 [Source:HGNC Symbol;Acc:HGNC:26722]	chr17	+	0.704913	0.00428234	0.0096191	8.16004	1.04232	0.937642	0.418933	0.69743	35	43	28	68	49	47	0.674143	0.992449	0.29162	1.59038	1.07167	1.35017	0.738636	0.938591	0.556634	1.30127	0.903586	1.1152
ENSG00000152133.14	GPATCH11	protein_coding	G patch domain containing 11 [Source:HGNC Symbol;Acc:HGNC:26768]	chr2	+	-0.245511	0.00429857	0.00965451	8.15318	5.28113	-0.148816	-0.379649	-0.202288	1079	902	981	880	784	696	5.54168	5.32143	5.31852	5.24506	5.01423	5.19159	11.9999	10.3755	10.2772	8.87433	7.61875	8.70278
ENSG00000103253.17	HAGHL	protein_coding	hydroxyacylglutathione hydrolase-like [Source:HGNC Symbol;Acc:HGNC:14177]	chr16	+	0.381264	0.00430013	0.009657	8.15252	3.71944	0.566579	0.383347	0.182999	231	303	266	390	359	245	3.32786	3.75385	3.44418	4.07521	3.89198	3.69163	2.12247	2.8795	2.30229	3.2493	2.88227	2.53097
ENSG00000160785.13	SLC25A44	protein_coding	solute carrier family 25, member 44 [Source:HGNC Symbol;Acc:HGNC:29036]	chr1	+	0.234645	0.00430509	0.00966711	8.15043	5.50684	0.352015	0.207034	0.14662	982	852	1111	1235	1168	879	5.40604	5.23935	5.49769	5.73304	5.58806	5.52765	6.04983	5.42896	6.44756	6.89914	6.28761	6.08854
ENSG00000008311.14	AASS	protein_coding	aminoadipate-semialdehyde synthase [Source:HGNC Symbol;Acc:HGNC:17366]	chr7	-	0.574249	0.00430604	0.00966822	8.15003	1.81809	0.786779	0.457951	0.473437	81	60	54	111	92	73	1.83906	1.45498	1.18861	2.281	1.95217	1.96766	0.792712	0.607334	0.497822	0.985031	0.786737	0.803241
ENSG00000274993.1	RP11-395B7.2	antisense		chr7	-	-1.57664	0.00430754	0.00967055	8.1494	-1.21692	-1.42342	-1.77455	-0.531323	9	10	17	3	2	6	-1.07304	-0.91635	-0.363029	-2.20755	-2.55869	-1.31546	0.158267	0.181883	0.281608	0.0478371	0.0307318	0.118629
ENSG00000141429.13	GALNT1	protein_coding	polypeptide N-acetylgalactosaminyltransferase 1 [Source:HGNC Symbol;Acc:HGNC:4123]	chr18	+	0.16774	0.00432277	0.00970371	8.143	6.71644	0.141782	0.184308	0.180488	2375	2118	2486	2538	2734	2140	6.67843	6.55112	6.65811	6.771	6.81353	6.80971	20.8172	19.2013	20.5263	20.1719	20.9396	21.0895
ENSG00000213619.9	NDUFS3	protein_coding	NADH dehydrogenase (ubiquinone) Fe-S protein 3, 30kDa (NADH-coenzyme Q reductase) [Source:HGNC Symbol;Acc:HGNC:7710]	chr11	+	0.229442	0.00433191	0.00972319	8.13917	5.2997	0.355169	0.242964	0.0696179	818	811	923	1077	1042	725	5.14302	5.16836	5.2308	5.5359	5.42369	5.25034	10.0144	10.2692	10.6445	11.9559	11.1468	9.97935
ENSG00000225137.1	DYNC1I2P1	processed_pseudogene	dynein, cytoplasmic 1, intermediate chain 2 pseudogene 1 [Source:HGNC Symbol;Acc:HGNC:45012]	chr10	+	0.615942	0.00433404	0.00972694	8.13828	1.79153	0.518603	0.390564	0.934164	78	60	51	89	85	98	1.78597	1.45498	1.10941	1.96872	1.84068	2.38428	1.90672	1.51701	1.17439	1.97278	1.81561	2.69346
ENSG00000138138.13	ATAD1	protein_coding	ATPase family, AAA domain containing 1 [Source:HGNC Symbol;Acc:HGNC:25903]	chr10	-	-0.160239	0.00433743	0.00973351	8.13686	8.23296	-0.11997	-0.188329	-0.168965	7767	6798	7808	6787	6770	5385	8.387	8.2326	8.30838	8.18936	8.121	8.14037	68.8716	62.3467	65.2194	54.5709	52.455	53.6865
ENSG00000148942.14	SLC5A12	protein_coding	solute carrier family 5 (sodium/monocarboxylate cotransporter), member 12 [Source:HGNC Symbol;Acc:HGNC:28750]	chr11	-	-1.02911	0.00433847	0.0097348	8.13643	0.0594399	-0.913349	-1.16073	-0.57247	23	22	45	14	12	15	0.109123	0.0849516	0.936616	-0.536452	-0.783831	-0.195573	0.136982	0.13552	0.252463	0.0756067	0.0624495	0.100443
ENSG00000256436.1	TAS2R31	protein_coding	taste receptor, type 2, member 31 [Source:HGNC Symbol;Acc:HGNC:19113]	chr12	-	-0.743967	0.00434473	0.00974782	8.13381	0.529743	-0.835916	-0.718887	-0.511845	46	36	37	21	24	22	1.04938	0.748396	0.668408	-0.0138564	0.103173	0.310215	2.02428	1.63855	1.53378	0.837969	0.922858	1.0885
ENSG00000162105.17	SHANK2	protein_coding	SH3 and multiple ankyrin repeat domains 2 [Source:HGNC Symbol;Acc:HGNC:14295]	chr11	-	-0.229559	0.00435956	0.00978005	8.12763	4.65644	-0.142443	-0.268684	-0.283126	640	618	651	571	547	425	4.78998	4.77736	4.72853	4.62285	4.49661	4.48217	1.54565	1.54371	1.48102	1.25044	1.15433	1.15402
ENSG00000127423.10	AUNIP	protein_coding	aurora kinase A and ninein interacting protein [Source:HGNC Symbol;Acc:HGNC:28363]	chr1	-	0.94964	0.00436969	0.00980173	8.12343	-0.000421596	0.493432	1.1557	0.934524	17	16	11	21	36	24	-0.286243	-0.33052	-0.905104	-0.0138564	0.648415	0.427236	0.317198	0.308778	0.193341	0.355301	0.586942	0.503483
ENSG00000131409.12	LRRC4B	protein_coding	leucine rich repeat containing 4B [Source:HGNC Symbol;Acc:HGNC:25042]	chr19	-	0.247806	0.0043809	0.00982584	8.11878	7.11061	0.372029	0.312242	0.0513685	2705	3194	2983	3789	3802	2490	6.86598	7.14333	6.92084	7.34875	7.28896	7.02808	38.9414	47.5581	40.4527	49.4612	47.8264	40.3029
ENSG00000204351.11	SKIV2L	protein_coding	SKI2 homolog, superkiller viralicidic activity 2-like [Source:HGNC Symbol;Acc:HGNC:10898]	chr6	+	0.206995	0.00439185	0.00984936	8.11425	5.31798	0.138459	0.296204	0.181346	846	811	950	946	1104	800	5.19146	5.16836	5.2723	5.34917	5.50691	5.39205	6.83035	6.77234	7.22514	6.92564	7.78849	7.26198
ENSG00000230071.2	RPL4P6	processed_pseudogene	ribosomal protein L4 pseudogene 6 [Source:HGNC Symbol;Acc:HGNC:35611]	chr22	-	-1.10491	0.00439895	0.00986422	8.11133	-0.230467	-1.67526	-0.415188	-1.12318	25	18	30	6	18	8	0.220023	-0.178343	0.384263	-1.53328	-0.273207	-0.981198	0.861391	0.641473	0.973714	0.18746	0.541931	0.309915
ENSG00000170035.15	UBE2E3	protein_coding	ubiquitin-conjugating enzyme E2E 3 [Source:HGNC Symbol;Acc:HGNC:12479]	chr2	+	0.197285	0.00440192	0.00986984	8.1101	6.65055	0.241613	0.165054	0.196784	2295	1896	2410	2565	2544	2041	6.62904	6.39154	6.61335	6.78626	6.7097	6.74143	34.6837	29.6365	34.3091	35.1501	33.5948	34.6799
ENSG00000134323.11	MYCN	protein_coding	v-myc avian myelocytomatosis viral oncogene neuroblastoma derived homolog [Source:HGNC Symbol;Acc:HGNC:7559]	chr2	+	0.298803	0.00440587	0.00987696	8.10848	3.88182	0.217618	0.45068	0.20172	296	301	330	356	438	289	3.6828	3.74436	3.75296	3.94433	4.17739	3.92843	5.11119	5.37579	5.36778	5.57413	6.6087	5.61075
ENSG00000002587.9	HS3ST1	protein_coding	heparan sulfate (glucosamine) 3-O-sulfotransferase 1 [Source:HGNC Symbol;Acc:HGNC:5194]	chr4	-	-0.278369	0.00440603	0.00987696	8.10841	4.20812	-0.197068	-0.216481	-0.438704	498	450	470	408	421	283	4.42936	4.3214	4.26037	4.13997	4.12056	3.89834	2.74005	2.56086	2.43599	2.03557	2.02405	1.75068
ENSG00000186767.6	SPIN4	protein_coding	spindlin family, member 4 [Source:HGNC Symbol;Acc:HGNC:27040]	chrX	-	-0.223239	0.0044069	0.00987785	8.10806	4.68696	-0.189128	-0.251101	-0.22419	647	599	702	563	564	451	4.80563	4.73246	4.837	4.60257	4.54059	4.56751	7.06092	6.76129	7.21679	5.57137	5.37833	5.53383
ENSG00000170961.6	HAS2	protein_coding	hyaluronan synthase 2 [Source:HGNC Symbol;Acc:HGNC:4819]	chr8	-	1.50726	0.00440925	0.00988208	8.10709	-1.0117	0.60922	1.74906	1.34004	6	2	7	8	21	12	-1.53095	-2.50653	-1.42803	-1.21262	-0.0727776	-0.481802	0.0643391	0.0221819	0.0707085	0.0777876	0.196768	0.144676
ENSG00000116809.11	ZBTB17	protein_coding	zinc finger and BTB domain containing 17 [Source:HGNC Symbol;Acc:HGNC:12936]	chr1	-	0.270849	0.00442534	0.00991708	8.10049	4.80418	0.371941	0.318685	0.109167	577	631	568	759	765	519	4.64098	4.8073	4.53246	5.03219	4.97893	4.76941	6.11432	6.91587	5.66983	7.29307	7.08345	6.18346
ENSG00000198556.13	ZNF789	protein_coding	zinc finger protein 789 [Source:HGNC Symbol;Acc:HGNC:27801]	chr7	+	-0.258531	0.0044262	0.00991796	8.10013	4.23544	-0.257065	-0.203262	-0.311301	477	431	531	396	430	313	4.36746	4.25944	4.43566	4.09712	4.15092	4.04289	3.2069	2.99702	3.36288	2.41411	2.52608	2.36594
ENSG00000123977.9	DAW1	protein_coding	dynein assembly factor with WDR repeat domains 1 [Source:HGNC Symbol;Acc:HGNC:26383]	chr2	+	-0.919361	0.00443167	0.00992916	8.0979	0.110206	-0.894116	-1.22877	-0.40178	37	24	30	15	12	18	0.75003	0.200529	0.384263	-0.449176	-0.783831	0.0431608	0.566797	0.380262	0.432909	0.20836	0.160627	0.310021
ENSG00000187210.12	GCNT1	protein_coding	glucosaminyl (N-acetyl) transferase 1, core 2 [Source:HGNC Symbol;Acc:HGNC:4203]	chr9	+	-0.662278	0.00444128	0.00994964	8.09397	0.921758	-0.519204	-0.541988	-0.880187	56	53	46	35	36	22	1.32223	1.28208	0.96689	0.671198	0.648415	0.310215	0.389307	0.381088	0.301239	0.220632	0.218684	0.171957
ENSG00000258815.1	RP11-408B11.2	lincRNA		chr12	+	-1.90996	0.00444864	0.00996507	8.09097	-1.67364	-1.68049	-0.988487	-1.12147	10	4	11	1	3	2	-0.947842	-1.91896	-0.905104	-2.93779	-2.24579	-2.37877	0.865706	0.358159	0.897042	0.0784995	0.226936	0.194667
ENSG00000214401.4	KANSL1-AS1	antisense	KANSL1 antisense RNA 1 [Source:HGNC Symbol;Acc:HGNC:43740]	chr17	+	1.51926	0.0044554	0.00997822	8.08822	-1.0978	1.35868	0.393876	1.69632	4	5	5	15	7	16	-1.94414	-1.69582	-1.7836	-0.449176	-1.41398	-0.111529	0.18414	0.238069	0.216824	0.626146	0.281577	0.828134
ENSG00000160087.20	UBE2J2	protein_coding	ubiquitin-conjugating enzyme E2, J2 [Source:HGNC Symbol;Acc:HGNC:19268]	chr1	-	-0.211687	0.00445546	0.00997822	8.08819	4.90924	-0.241127	-0.160773	-0.23497	764	716	784	632	699	521	5.04474	4.98909	4.99592	4.76879	4.84914	4.77495	7.28494	7.06141	7.04204	5.46444	5.824	5.58551
ENSG00000196611.4	MMP1	protein_coding	matrix metallopeptidase 1 [Source:HGNC Symbol;Acc:HGNC:7155]	chr11	-	-0.752207	0.00446059	0.00998865	8.08611	1.48863	-0.25107	-0.77217	-1.27424	82	55	102	64	46	25	1.85633	1.33363	2.07985	1.50553	0.984434	0.482369	1.87019	1.29742	2.1914	1.32357	0.916729	0.641068
ENSG00000171084.15	FAM86JP	transcribed_unprocessed_pseudogene	family with sequence similarity 86, member J, pseudogene [Source:HGNC Symbol;Acc:HGNC:44097]	chr3	+	-0.928495	0.00446122	0.00998901	8.08585	0.0685633	-0.702311	-0.486063	-1.72875	26	29	33	17	21	6	0.272431	0.454479	0.512946	-0.289026	-0.0727776	-1.31546	0.463749	0.534999	0.554464	0.274951	0.327296	0.120324
ENSG00000244480.1	AC005154.7	transcribed_processed_pseudogene		chr7	-	-1.29354	0.00446634	0.00999942	8.08377	-0.641346	-0.671865	-1.13541	-1.47273	13	14	28	10	7	4	-0.626655	-0.500661	0.29162	-0.950431	-1.41398	-1.7513	0.419305	0.467047	0.850736	0.292471	0.197286	0.145057
ENSG00000179051.13	RCC2	protein_coding	regulator of chromosome condensation 2 [Source:HGNC Symbol;Acc:HGNC:30297]	chr1	-	0.177506	0.00446818	0.0100025	8.08302	6.12347	0.1362	0.19625	0.202142	1594	1430	1581	1670	1821	1435	6.10376	5.98508	6.00583	6.16776	6.22781	6.2337	17.3579	16.1061	16.2177	16.49	17.3273	17.5692
ENSG00000052841.14	TTC17	protein_coding	tetratricopeptide repeat domain 17 [Source:HGNC Symbol;Acc:HGNC:25596]	chr11	+	-0.157673	0.00446925	0.0100038	8.08259	7.11039	-0.194433	-0.140381	-0.13628	3465	3172	3626	2958	3212	2528	7.22297	7.13337	7.20227	6.99177	7.04582	7.04992	13.7968	13.0633	13.6004	10.68	11.1754	11.3173
ENSG00000104812.14	GYS1	protein_coding	glycogen synthase 1 (muscle) [Source:HGNC Symbol;Acc:HGNC:4706]	chr19	-	-0.211963	0.00446985	0.0100041	8.08235	5.47617	-0.167004	-0.202692	-0.259914	1009	1115	1236	985	1005	758	5.4451	5.62667	5.65122	5.40733	5.37164	5.31442	10.677	12.2033	12.3204	9.45128	9.29256	9.01819
ENSG00000177548.12	RABEP2	protein_coding	rabaptin, RAB GTPase binding effector protein 2 [Source:HGNC Symbol;Acc:HGNC:24817]	chr16	-	-0.366242	0.00447484	0.0100142	8.08033	3.5984	-0.274574	-0.186888	-0.698902	302	301	349	259	288	158	3.71156	3.74436	3.83321	3.48847	3.57616	3.06414	2.97173	3.06347	3.23502	2.31099	2.47631	1.74804
ENSG00000253213.1	RP11-546B8.3	processed_pseudogene		chr5	+	-1.85006	0.00448722	0.0100408	8.07532	-1.70722	-1.67643	-1.29733	-0.769826	5	9	10	1	2	3	-1.7228	-1.04212	-1.01916	-2.93779	-2.55869	-2.03119	0.20112	0.374432	0.378909	0.0364738	0.0702953	0.135675
ENSG00000146070.16	PLA2G7	protein_coding	phospholipase A2, group VII (platelet-activating factor acetylhydrolase, plasma) [Source:HGNC Symbol;Acc:HGNC:9040]	chr6	-	-0.449298	0.00448865	0.010043	8.07474	3.59256	-0.0775566	-0.710027	-0.617334	339	269	365	302	203	170	3.87724	3.58332	3.8975	3.70846	3.07599	3.16869	7.51793	6.17016	7.62502	6.07298	3.93374	4.23877
ENSG00000263627.1	PPP4R1-AS1	lincRNA	PPP4R1 antisense RNA 1 [Source:HGNC Symbol;Acc:HGNC:51112]	chr18	+	1.3809	0.00449154	0.0100484	8.07358	-0.948017	1.18671	0.631847	1.60377	4	8	5	15	10	17	-1.94414	-1.17991	-1.7836	-0.449176	-1.00403	-0.0321116	0.474197	0.980921	0.558365	1.61245	1.03588	2.2659
ENSG00000139329.4	LUM	protein_coding	lumican [Source:HGNC Symbol;Acc:HGNC:6724]	chr12	-	-1.3272	0.00449431	0.0100535	8.07246	-0.608392	-1.27364	-1.15434	-0.721563	11	16	30	6	7	8	-0.83265	-0.33052	0.384263	-1.53328	-1.41398	-0.981198	0.164306	0.247187	0.422115	0.0812658	0.0913628	0.134351
ENSG00000189410.11	SH2D5	protein_coding	SH2 domain containing 5 [Source:HGNC Symbol;Acc:HGNC:28819]	chr1	-	-0.495244	0.00449635	0.010057	8.07163	2.30325	-0.213946	-0.81851	-0.477307	132	139	127	113	77	77	2.52991	2.64062	2.39022	2.3063	1.70174	2.04294	1.3409	1.46043	1.21527	1.04087	0.683476	0.879436
ENSG00000119681.11	LTBP2	protein_coding	latent transforming growth factor beta binding protein 2 [Source:HGNC Symbol;Acc:HGNC:6715]	chr14	-	1.47097	0.00450078	0.0100658	8.06985	-1.29163	1.09506	1.26166	1.3355	2	3	7	10	12	10	-2.52541	-2.18303	-1.42803	-0.950431	-0.783831	-0.709998	0.00988454	0.0153353	0.0325892	0.0448149	0.0518226	0.0555672
ENSG00000122783.16	C7orf49	protein_coding	chromosome 7 open reading frame 49 [Source:HGNC Symbol;Acc:HGNC:22432]	chr7	-	-0.333965	0.0045028	0.0100693	8.06904	3.73084	-0.390977	-0.156832	-0.464166	305	342	388	259	319	202	3.72572	3.92746	3.98515	3.48847	3.72262	3.41528	2.5754	2.98687	3.08621	1.98308	2.35368	1.91773
ENSG00000213205.3	STRADBP1	processed_pseudogene	STE20-related kinase adaptor beta pseudogene 1 [Source:HGNC Symbol;Acc:HGNC:22478]	chr7	-	-1.99507	0.00450918	0.0100825	8.06647	-2.01225	-1.38619	-1.00709	-1.28601	6	5	7	1	2	1	-1.53095	-1.69582	-1.42803	-2.93779	-2.55869	-2.83761	0.210446	0.181386	0.231279	0.0318042	0.0612957	0.0394349
ENSG00000204856.11	FAM216A	protein_coding	family with sequence similarity 216, member A [Source:HGNC Symbol;Acc:HGNC:30180]	chr12	+	-0.184957	0.00451074	0.0100849	8.06585	6.24003	-0.238123	-0.150717	-0.160064	1850	1715	2101	1581	1757	1370	6.31838	6.24695	6.41559	6.08885	6.17625	6.16691	30.1928	28.9495	32.3004	23.397	25.0562	25.1388
ENSG00000185100.10	ADSSL1	protein_coding	adenylosuccinate synthase like 1 [Source:HGNC Symbol;Acc:HGNC:20093]	chr14	+	0.378034	0.00451888	0.010102	8.06258	2.95511	0.305804	0.474571	0.345098	152	171	147	192	226	162	2.73056	2.93574	2.59792	3.06054	3.22931	3.09984	1.18258	1.37603	1.07734	1.35451	1.53641	1.41708
ENSG00000163389.10	POGLUT1	protein_coding	protein O-glucosyltransferase 1 [Source:HGNC Symbol;Acc:HGNC:22954]	chr3	+	-0.210548	0.00452517	0.010115	8.06006	5.0549	-0.291123	-0.213758	-0.12244	824	788	893	675	745	623	5.15354	5.12696	5.18324	4.86346	4.94082	5.03214	5.21663	5.15982	5.32555	3.87492	4.12127	4.43449
ENSG00000229887.4	HNRNPA1P6	transcribed_unprocessed_pseudogene	heterogeneous nuclear ribonucleoprotein A1 pseudogene 6 [Source:HGNC Symbol;Acc:HGNC:5032]	chr1	-	1.6219	0.00453826	0.0101432	8.05483	-1.63935	1.24607	0.907672	1.34045	2	3	3	9	7	8	-2.52541	-2.18303	-2.2565	-1.07558	-1.41398	-0.981198	0.0621011	0.0963465	0.0877486	0.253401	0.189924	0.279288
ENSG00000139988.9	RDH12	protein_coding	retinol dehydrogenase 12 (all-trans/9-cis/11-cis) [Source:HGNC Symbol;Acc:HGNC:19977]	chr14	+	0.744587	0.00454066	0.0101475	8.05387	0.6224	0.694171	0.760496	0.78691	18	24	35	41	45	36	-0.212359	0.200529	0.59277	0.887818	0.954143	0.980557	0.343269	0.47339	0.628754	0.708994	0.749871	0.771894
ENSG00000233384.2	RP11-100E13.1	bidirectional_promoter_lncRNA		chr1	-	-1.72451	0.00454128	0.0101478	8.05362	-1.48465	-1.47895	-1.51069	-0.703292	6	13	10	2	2	4	-1.53095	-0.593901	-1.01916	-2.52696	-2.55869	-1.7513	0.394124	0.883224	0.618773	0.119126	0.114795	0.295416
ENSG00000125409.12	TEKT3	protein_coding	tektin 3 [Source:HGNC Symbol;Acc:HGNC:14293]	chr17	-	1.82064	0.00456542	0.0102007	8.04402	-1.67214	1.3539	0.658735	1.71948	2	2	3	9	5	10	-2.52541	-2.50653	-2.2565	-1.07558	-1.77074	-0.709998	0.0344424	0.0356237	0.048667	0.140541	0.0752394	0.193623
ENSG00000186283.13	TOR3A	protein_coding	torsin family 3, member A [Source:HGNC Symbol;Acc:HGNC:11997]	chr1	+	-0.256019	0.00456634	0.0102017	8.04365	4.42218	-0.168995	-0.200931	-0.419221	553	513	570	480	491	331	4.57991	4.50966	4.53751	4.37336	4.34143	4.12314	6.34322	6.08621	6.15898	4.99254	4.92127	4.26879
ENSG00000197182.14	MIRLET7BHG	lincRNA	MIRLET7B host gene [Source:HGNC Symbol;Acc:HGNC:37189]	chr22	+	0.988007	0.00456933	0.0102073	8.04247	-0.277825	0.964702	0.729159	1.04988	13	14	8	24	21	21	-0.626655	-0.500661	-1.27849	0.162766	-0.0727776	0.247942	0.101971	0.113582	0.0591119	0.170704	0.143935	0.185202
ENSG00000129083.12	COPB1	protein_coding	coatomer protein complex, subunit beta 1 [Source:HGNC Symbol;Acc:HGNC:2231]	chr11	-	-0.169958	0.00457212	0.0102124	8.04136	7.93963	-0.208578	-0.164804	-0.12988	6440	5470	6406	5221	5629	4526	8.11678	7.91914	8.02294	7.81104	7.85482	7.88974	56.3926	49.5414	52.8412	41.4559	43.0704	44.5598
ENSG00000182150.15	ERCC6L2	protein_coding	excision repair cross-complementation group 6-like 2 [Source:HGNC Symbol;Acc:HGNC:26922]	chr9	+	0.17745	0.00457523	0.0102183	8.04013	6.35421	0.122212	0.218247	0.192595	1872	1727	1802	1941	2170	1673	6.33541	6.25699	6.19435	6.38447	6.4805	6.45485	8.12493	7.75267	7.36747	7.63898	8.22971	8.16398
ENSG00000170949.17	ZNF160	protein_coding	zinc finger protein 160 [Source:HGNC Symbol;Acc:HGNC:12948]	chr19	-	0.232946	0.00458264	0.0102337	8.03719	4.97918	0.270598	0.277057	0.153687	685	595	762	810	851	613	4.88772	4.72282	4.95497	5.12577	5.13223	5.00886	3.61616	3.24878	3.78933	3.87738	3.92553	3.6384
ENSG00000013810.18	TACC3	protein_coding	transforming, acidic coiled-coil containing protein 3 [Source:HGNC Symbol;Acc:HGNC:11524]	chr4	+	0.497592	0.0046028	0.0102777	8.02925	2.51503	0.419614	0.316003	0.768111	86	119	126	145	141	152	1.92342	2.41989	2.379	2.66039	2.55678	3.00888	0.591911	0.84713	0.816917	0.904945	0.847985	1.17623
ENSG00000160613.12	PCSK7	protein_coding	proprotein convertase subtilisin/kexin type 7 [Source:HGNC Symbol;Acc:HGNC:8748]	chr11	-	-0.248769	0.00461031	0.0102932	8.02629	5.00586	-0.117541	-0.358799	-0.270777	762	860	825	744	658	549	5.04097	5.2528	5.06926	5.00347	4.76221	4.85023	1.53508	1.79192	1.56559	1.35908	1.15828	1.24348
ENSG00000249784.1	SCARNA22	scaRNA	small Cajal body-specific RNA 22 [Source:HGNC Symbol;Acc:HGNC:32580]	chr4	+	1.92338	0.00461074	0.0102932	8.02612	-1.9291	1.4822	1.11346	1.17784	1	3	1	8	6	5	-2.93677	-2.18303	-2.96465	-1.21262	-1.58136	-1.51698	0.359441	1.11531	0.338593	2.60744	1.88448	2.02065
ENSG00000104112.8	SCG3	protein_coding	secretogranin III [Source:HGNC Symbol;Acc:HGNC:13707]	chr15	+	0.156449	0.00461303	0.0102972	8.02523	7.70845	0.185528	0.119412	0.167073	4724	4240	4980	5227	5222	4236	7.6699	7.55181	7.6598	7.8127	7.74658	7.79424	64.0272	59.4382	63.5819	64.2397	61.8447	64.551
ENSG00000196976.7	LAGE3	protein_coding	L antigen family, member 3 [Source:HGNC Symbol;Acc:HGNC:26058]	chrX	-	0.397934	0.00463055	0.0103353	8.01836	3.68839	0.617213	0.446756	0.0814252	233	238	309	393	365	222	3.34019	3.40805	3.65874	4.08621	3.91575	3.55042	11.0313	11.6545	13.781	16.8718	15.1	11.8173
ENSG00000185825.15	BCAP31	protein_coding	B-cell receptor-associated protein 31 [Source:HGNC Symbol;Acc:HGNC:16695]	chrX	-	-0.198055	0.00463277	0.0103391	8.01749	6.624	-0.0718105	-0.198477	-0.338328	2484	2431	2496	2329	2231	1589	6.74311	6.7498	6.66389	6.64712	6.52046	6.38061	42.533	43.0531	40.2595	36.161	33.3799	30.5908
ENSG00000121579.12	NAA50	protein_coding	N(alpha)-acetyltransferase 50, NatE catalytic subunit [Source:HGNC Symbol;Acc:HGNC:29533]	chr3	-	0.167494	0.00463575	0.0103447	8.01633	6.03163	0.165745	0.15478	0.182828	1437	1369	1532	1606	1667	1334	5.95437	5.92228	5.96048	6.11145	6.10049	6.12854	10.0318	9.88487	10.0747	10.1663	10.1688	10.4706
ENSG00000081721.11	DUSP12	protein_coding	dual specificity phosphatase 12 [Source:HGNC Symbol;Acc:HGNC:3067]	chr1	+	-0.194814	0.00464	0.0103531	8.01467	5.25888	-0.181458	-0.183662	-0.216324	940	888	1046	835	872	669	5.34312	5.29892	5.41088	5.16951	5.16731	5.13465	23.9696	23.4202	25.1254	19.307	19.4294	19.1801
ENSG00000175938.6	ORAI3	protein_coding	ORAI calcium release-activated calcium modulator 3 [Source:HGNC Symbol;Acc:HGNC:28185]	chr16	+	0.766071	0.00464963	0.0103735	8.01091	0.23211	0.667619	0.771386	0.696786	19	17	21	31	35	26	-0.142076	-0.252426	-0.089439	0.506306	0.610072	0.535472	0.322994	0.298906	0.336287	0.477858	0.5199	0.496943
ENSG00000280219.1	RP11-752L20.3	TEC		chr4	+	1.73478	0.00465762	0.0103902	8.0078	-1.70709	1.06542	1.53974	0.912497	2	2	3	7	11	5	-2.52541	-2.50653	-2.2565	-1.36406	-0.889736	-1.51698	0.0111048	0.0114857	0.0156911	0.0352433	0.0533686	0.0312136
ENSG00000197779.13	ZNF81	protein_coding	zinc finger protein 81 [Source:HGNC Symbol;Acc:HGNC:13156]	chrX	+	-0.265908	0.00465844	0.0103909	8.00749	4.85288	-0.246755	-0.297294	-0.230213	817	718	675	613	619	509	5.14126	4.9931	4.78059	4.72489	4.67436	4.74144	4.34774	3.95195	3.38372	2.958	2.87835	3.04545
ENSG00000233064.2	RP3-380B8.4	lincRNA		chr6	+	-2.07556	0.00466022	0.0103932	8.00679	-1.97067	-1.00726	-1.03899	-1.99469	7	4	8	2	2	0	-1.36164	-1.91896	-1.27849	-2.52696	-2.55869	-3.51439	0.765234	0.452274	0.823827	0.198254	0.191046	0
ENSG00000274001.1	RP11-5G9.5	sense_intronic		chr13	-	-2.2775	0.00466046	0.0103932	8.0067	-2.09958	-1.87431	-1.31873	-0.738688	5	4	8	0	1	2	-1.7228	-1.91896	-1.27849	-3.51439	-2.95881	-2.37877	0.500336	0.413997	0.754104	0	0.0874386	0.225016
ENSG00000234817.2	RP3-400B16.1	lincRNA		chr6	+	-1.24255	0.00466212	0.0103958	8.00606	-0.456176	-1.8686	-0.60757	-0.903595	13	26	24	4	13	8	-0.626655	0.30753	0.0863168	-1.94621	-0.685172	-0.981198	0.256518	0.530632	0.446104	0.07157	0.224145	0.177483
ENSG00000189042.13	ZNF567	protein_coding	zinc finger protein 567 [Source:HGNC Symbol;Acc:HGNC:28696]	chr19	+	-0.284369	0.00467322	0.0104195	8.00175	3.86717	-0.341738	-0.301632	-0.192935	361	343	418	291	313	265	3.96743	3.93165	4.09203	3.6553	3.69541	3.8041	3.43349	3.37418	3.74502	2.50967	2.60126	2.83378
ENSG00000259446.5	RP11-489D6.2	antisense		chr15	-	-2.29198	0.00467951	0.0104324	7.99931	-2.09978	-0.592001	-1.89884	-1.89884	5	5	7	3	0	0	-1.7228	-1.69582	-1.42803	-2.20755	-3.51439	-3.51439	0.400447	0.414181	0.528108	0.217868	0	0
ENSG00000142227.10	EMP3	protein_coding	epithelial membrane protein 3 [Source:HGNC Symbol;Acc:HGNC:3335]	chr19	+	0.982266	0.00468054	0.0104336	7.99891	0.137864	0.942608	1.32788	0.404191	16	10	22	31	43	17	-0.364115	-0.91635	-0.0284435	0.506306	0.891582	-0.0321116	0.431243	0.278771	0.558566	0.757635	1.0127	0.515162
ENSG00000163159.12	VPS72	protein_coding	vacuolar protein sorting 72 homolog (S. cerevisiae) [Source:HGNC Symbol;Acc:HGNC:11644]	chr1	-	0.180476	0.00468386	0.0104399	7.99763	6.25818	0.238098	0.208151	0.0871111	1684	1659	1705	1967	2015	1454	6.1829	6.19911	6.11463	6.40364	6.37369	6.25266	16.6474	16.9627	15.8774	17.6321	17.4057	16.1607
ENSG00000163312.10	HELQ	protein_coding	helicase, POLQ-like [Source:HGNC Symbol;Acc:HGNC:18536]	chr4	-	0.318887	0.00468705	0.0104459	7.9964	3.71792	0.189478	0.391958	0.381249	281	234	307	308	371	289	3.6083	3.3838	3.64944	3.73666	3.93914	3.92843	3.40032	2.9287	3.49946	3.37956	3.92282	3.93191
ENSG00000223745.7	CCDC18-AS1	processed_transcript		chr1	-	0.409816	0.00468826	0.0104475	7.99593	3.18919	0.203499	0.367519	0.648323	204	178	166	208	244	233	3.1502	2.99297	2.7709	3.17486	3.33888	3.61968	1.91512	1.72835	1.46799	1.77062	2.00155	2.45931
ENSG00000071794.15	HLTF	protein_coding	helicase-like transcription factor [Source:HGNC Symbol;Acc:HGNC:11099]	chr3	-	-0.168576	0.00469458	0.0104605	7.99349	7.35941	-0.189575	-0.226857	-0.0875344	4217	3760	4261	3539	3607	3118	7.50618	7.37857	7.43495	7.25032	7.21304	7.35237	31.4526	29.0059	29.9374	23.9348	23.5077	26.147
ENSG00000169231.13	THBS3	protein_coding	thrombospondin 3 [Source:HGNC Symbol;Acc:HGNC:11787]	chr1	-	0.398173	0.00469599	0.0104625	7.99295	2.89024	0.543092	0.301608	0.35514	158	121	168	214	189	154	2.78569	2.44355	2.78796	3.21549	2.97401	3.02754	1.53558	1.21631	1.53806	1.88592	1.60504	1.68278
ENSG00000165621.8	OXGR1	protein_coding	oxoglutarate (alpha-ketoglutarate) receptor 1 [Source:HGNC Symbol;Acc:HGNC:4531]	chr13	-	-1.64724	0.00469798	0.0104658	7.99218	-1.67341	-0.979369	-1.33051	-1.15059	7	8	9	3	2	2	-1.36164	-1.17991	-1.143	-2.20755	-2.55869	-2.37877	0.118282	0.139815	0.143256	0.045966	0.0295298	0.0379964
ENSG00000176723.9	ZNF843	protein_coding	zinc finger protein 843 [Source:HGNC Symbol;Acc:HGNC:28710]	chr16	-	0.386845	0.00469856	0.010466	7.99196	2.67528	0.290321	0.340395	0.525315	119	126	141	156	169	151	2.38272	2.50105	2.53869	2.76447	2.81455	2.99947	1.17149	1.28295	1.30756	1.39256	1.45375	1.67133
ENSG00000142186.16	SCYL1	protein_coding	SCY1-like, kinase-like 1 [Source:HGNC Symbol;Acc:HGNC:14372]	chr11	+	0.186421	0.00471098	0.0104926	7.98718	6.29443	0.245999	0.194077	0.117341	1648	1775	1740	2022	2040	1518	6.15176	6.2965	6.1439	6.44339	6.39147	6.31473	17.2921	19.2635	17.1985	19.2384	18.7039	17.9083
ENSG00000198742.9	SMURF1	protein_coding	SMAD specific E3 ubiquitin protein ligase 1 [Source:HGNC Symbol;Acc:HGNC:16807]	chr7	-	-0.173744	0.00471641	0.0105036	7.98509	6.35425	-0.108115	-0.162051	-0.257592	2055	1932	2116	1869	1883	1383	6.46983	6.41865	6.42584	6.32999	6.27605	6.18051	14.7118	14.3056	14.2699	12.1328	11.7792	11.1319
ENSG00000241839.9	PLEKHO2	protein_coding	pleckstrin homology domain containing, family O member 2 [Source:HGNC Symbol;Acc:HGNC:30026]	chr15	+	-0.378816	0.00472024	0.010511	7.98362	2.63336	-0.266648	-0.418456	-0.449169	165	153	168	133	125	96	2.84746	2.77721	2.78796	2.53756	2.38575	2.35504	1.98966	1.90824	1.90833	1.45426	1.31709	1.30154
ENSG00000197912.14	SPG7	protein_coding	spastic paraplegia 7 (pure and complicated autosomal recessive) [Source:HGNC Symbol;Acc:HGNC:11237]	chr16	+	-0.207204	0.0047288	0.0105283	7.98034	6.23969	-0.115663	-0.149941	-0.372068	1831	1919	1943	1735	1772	1192	6.3035	6.40891	6.30292	6.22278	6.1885	5.96638	6.90276	7.48264	6.90013	5.93103	5.83727	5.05246
ENSG00000113971.19	NPHP3	protein_coding	nephronophthisis 3 (adolescent) [Source:HGNC Symbol;Acc:HGNC:7907]	chr3	-	0.371084	0.004729	0.0105283	7.98027	3.09699	0.147603	0.397785	0.544784	170	166	186	191	238	207	2.89001	2.89342	2.93303	3.05309	3.30327	3.45027	0.787355	0.795197	0.811492	0.802142	0.963185	1.07791
ENSG00000263571.2	CTC-304I17.5	lincRNA		chr17	+	1.10184	0.00473059	0.0105307	7.97966	-0.59076	0.612713	1.07639	1.19233	8	7	11	14	21	18	-1.21014	-1.33226	-0.905104	-0.536452	-0.0727776	0.0431608	0.0957744	0.0866768	0.124051	0.151979	0.21968	0.242284
ENSG00000141433.12	ADCYAP1	protein_coding	adenylate cyclase activating polypeptide 1 (pituitary) [Source:HGNC Symbol;Acc:HGNC:241]	chr18	+	-0.203022	0.00473495	0.0105393	7.97799	5.51148	-0.239024	-0.221861	-0.138904	1050	1128	1255	958	1014	843	5.50245	5.64337	5.67319	5.36731	5.38447	5.46743	12.3986	13.7765	13.9597	10.2576	10.4624	11.1919
ENSG00000119138.4	KLF9	protein_coding	Kruppel-like factor 9 [Source:HGNC Symbol;Acc:HGNC:1123]	chr9	-	-2.27231	0.00474941	0.0105704	7.97247	-1.64084	-0.539793	-2.32916	-2.32916	6	6	15	5	0	0	-1.53095	-1.50261	-0.522112	-1.72502	-3.51439	-3.51439	0.0520929	0.0538796	0.122679	0.0393635	0	0
ENSG00000116754.13	SRSF11	protein_coding	serine/arginine-rich splicing factor 11 [Source:HGNC Symbol;Acc:HGNC:10782]	chr1	+	0.169424	0.00475191	0.0105748	7.97152	6.6813	0.176267	0.0886498	0.242237	2232	2163	2408	2537	2497	2180	6.58892	6.58143	6.61216	6.77043	6.68282	6.8364	11.8357	11.8632	12.0284	12.1988	11.5699	12.9972
ENSG00000221926.11	TRIM16	protein_coding	tripartite motif containing 16 [Source:HGNC Symbol;Acc:HGNC:17241]	chr17	-	0.182043	0.00475676	0.0105845	7.96967	5.69085	0.128553	0.176569	0.241357	1125	1090	1190	1229	1329	1091	5.6018	5.59402	5.5966	5.72603	5.77404	5.83883	8.96213	8.98113	8.93008	8.87783	9.25114	9.77183
ENSG00000230724.9	LINC01001	lincRNA	long intergenic non-protein coding RNA 1001 [Source:HGNC Symbol;Acc:HGNC:38540]	chr11	-	-1.44297	0.00475929	0.010589	7.96871	-1.12234	-1.00385	-1.26764	-1.03013	8	17	13	5	4	4	-1.21014	-0.252426	-0.700936	-1.72502	-1.9888	-1.7513	0.0940207	0.206646	0.143922	0.0532844	0.0410776	0.052855
ENSG00000169696.15	ASPSCR1	protein_coding	alveolar soft part sarcoma chromosome region, candidate 1 [Source:HGNC Symbol;Acc:HGNC:13825]	chr17	+	0.337352	0.0047719	0.0106159	7.96392	3.93215	0.430032	0.40279	0.175322	314	346	283	419	430	288	3.76741	3.94414	3.53285	4.17817	4.15092	3.92346	1.16625	1.32917	0.99014	1.41114	1.39553	1.20267
ENSG00000109787.12	KLF3	protein_coding	Kruppel-like factor 3 (basic) [Source:HGNC Symbol;Acc:HGNC:16516]	chr4	+	-0.234754	0.00477564	0.0106232	7.9625	5.02494	-0.289813	-0.343633	-0.0720055	816	814	840	667	672	637	5.1395	5.17368	5.09519	4.84631	4.79249	5.06412	5.8223	6.00723	5.6459	4.31545	4.18972	5.11018
ENSG00000282375.1	RP11-43A14.2	lincRNA		chr8	+	0.875211	0.00477749	0.0106262	7.9618	0.479175	1.21547	0.636288	0.662368	21	29	15	51	35	28	-0.0110159	0.454479	-0.522112	1.18925	0.610072	0.636152	0.516439	0.737637	0.347488	1.13728	0.752106	0.774194
ENSG00000171970.12	ZNF57	protein_coding	zinc finger protein 57 [Source:HGNC Symbol;Acc:HGNC:13125]	chr19	+	-0.368822	0.00478359	0.0106383	7.95949	2.99104	-0.203355	-0.455297	-0.448695	222	187	214	178	156	123	3.27104	3.06337	3.13318	2.95251	2.70056	2.70717	4.28642	3.73447	3.89229	3.11643	2.63195	2.67017
ENSG00000186020.12	ZNF529	protein_coding	zinc finger protein 529 [Source:HGNC Symbol;Acc:HGNC:29328]	chr19	-	-0.224055	0.00478394	0.0106383	7.95936	5.80108	-0.2227	-0.360389	-0.0883589	1494	1285	1445	1193	1134	1075	6.01041	5.83106	5.87625	5.68321	5.54552	5.81755	8.2131	7.30643	7.48297	5.94693	5.44729	6.64442
ENSG00000189114.6	BLOC1S3	protein_coding	biogenesis of lysosomal organelles complex-1, subunit 3 [Source:HGNC Symbol;Acc:HGNC:20914]	chr19	+	-0.514919	0.00478468	0.0106388	7.95908	2.71751	-0.501249	-0.399069	-0.520262	185	123	230	121	136	98	3.01062	2.46682	3.2362	2.4033	2.50548	2.38428	3.11781	2.14402	3.65137	1.8491	2.00276	1.85693
ENSG00000221829.9	FANCG	protein_coding	Fanconi anemia, complementation group G [Source:HGNC Symbol;Acc:HGNC:3588]	chr9	-	-0.299637	0.00478807	0.0106452	7.9578	3.941	-0.372513	-0.15655	-0.372945	369	367	451	301	366	247	3.99888	4.02868	4.20111	3.70371	3.91967	3.70328	4.5875	4.71912	5.28173	3.39322	3.97596	3.45254
ENSG00000166816.13	LDHD	protein_coding	lactate dehydrogenase D [Source:HGNC Symbol;Acc:HGNC:19708]	chr16	-	0.510881	0.00479224	0.0106533	7.95622	1.65299	0.486059	0.598204	0.398065	57	65	56	83	94	64	1.34688	1.56691	1.2391	1.87036	1.9825	1.78236	1.08564	1.28047	1.00473	1.43346	1.56441	1.37051
ENSG00000159322.17	ADPGK	protein_coding	ADP-dependent glucokinase [Source:HGNC Symbol;Acc:HGNC:25250]	chr15	-	-0.197772	0.00479707	0.010663	7.9544	5.36012	-0.244264	-0.10894	-0.246524	1029	966	1090	859	987	704	5.47336	5.42012	5.47021	5.2103	5.34562	5.20804	7.79517	7.5689	7.77833	5.90064	6.53339	5.99618
ENSG00000182400.14	TRAPPC6B	protein_coding	trafficking protein particle complex 6B [Source:HGNC Symbol;Acc:HGNC:23066]	chr14	-	0.174453	0.00479993	0.0106682	7.95332	7.11449	0.191678	0.094023	0.239101	3202	2856	3107	3454	3376	2930	7.10916	6.98207	6.97955	7.21527	7.11762	7.26269	31.7376	29.279	29.0097	31.0435	29.2392	32.6522
ENSG00000145860.11	RNF145	protein_coding	ring finger protein 145 [Source:HGNC Symbol;Acc:HGNC:20853]	chr5	-	-0.167149	0.00480168	0.010671	7.95266	6.73376	-0.15018	-0.170882	-0.176586	2758	2430	2737	2355	2428	1898	6.89395	6.7492	6.79676	6.66313	6.64242	6.63672	26.8568	24.4744	25.1064	20.7945	20.6595	20.7802
ENSG00000188906.14	LRRK2	protein_coding	leucine-rich repeat kinase 2 [Source:HGNC Symbol;Acc:HGNC:18618]	chr12	+	-0.398987	0.00480421	0.0106755	7.95171	2.71285	-0.191667	-0.44937	-0.580746	176	158	183	149	130	93	2.93947	2.82302	2.90984	2.69911	2.44141	2.31003	0.587279	0.545298	0.575218	0.450831	0.379041	0.348905
ENSG00000075539.13	FRYL	protein_coding	FRY-like [Source:HGNC Symbol;Acc:HGNC:29127]	chr4	-	0.173709	0.00480972	0.0106866	7.94963	6.18852	0.162011	0.169903	0.192321	1676	1498	1650	1781	1873	1493	6.17604	6.05202	6.06738	6.26049	6.26838	6.2908	4.14847	3.83505	3.84722	3.99736	4.051	4.15495
ENSG00000103111.14	MON1B	protein_coding	MON1 secretory trafficking family member B [Source:HGNC Symbol;Acc:HGNC:25020]	chr16	+	-0.199492	0.00481338	0.0106936	7.94825	5.16772	-0.155147	-0.170239	-0.280233	869	875	956	800	828	602	5.23006	5.27769	5.28136	5.10789	5.0928	4.9828	5.62436	5.85743	5.82856	4.69504	4.68269	4.38069
ENSG00000072952.18	MRVI1	protein_coding	murine retrovirus integration site 1 homolog [Source:HGNC Symbol;Acc:HGNC:7237]	chr11	-	-0.650202	0.00482029	0.0107078	7.94566	1.15532	-0.288289	-0.595897	-1.17414	56	60	67	49	41	21	1.32223	1.45498	1.48903	1.13379	0.826185	0.247942	0.326765	0.362113	0.368275	0.259262	0.209046	0.137771
ENSG00000170634.12	ACYP2	protein_coding	acylphosphatase 2, muscle type [Source:HGNC Symbol;Acc:HGNC:180]	chr2	+	0.261849	0.00482906	0.0107262	7.94237	4.26975	0.345843	0.204132	0.23826	418	362	453	516	489	393	4.17784	4.009	4.20746	4.47728	4.33556	4.36969	3.7834	3.38891	3.86237	4.23499	3.86746	3.99936
ENSG00000272572.1	RP11-179B2.2	antisense		chr10	-	-0.643126	0.00483708	0.0107429	7.93936	1.50654	-0.700851	-0.417857	-0.692056	102	67	66	46	59	38	2.16435	1.60936	1.46802	1.04639	1.32939	1.05519	2.79956	1.902	1.70641	1.14484	1.41499	1.17264
ENSG00000105889.14	STEAP1B	protein_coding	STEAP family member 1B [Source:HGNC Symbol;Acc:HGNC:41907]	chr7	-	-1.38287	0.00483885	0.0107457	7.9387	-0.530021	-0.487361	-1.84681	-1.37499	31	15	15	13	4	5	0.509229	-0.413084	-0.522112	-0.629349	-1.9888	-1.51698	0.601397	0.300979	0.27412	0.228686	0.0678064	0.109059
ENSG00000237976.1	RP11-126K1.6	antisense		chr1	+	0.765464	0.00483961	0.0107462	7.93842	0.448302	0.515778	0.88965	0.785056	27	17	23	32	44	32	0.323003	-0.252426	0.0300774	0.549329	0.923202	0.818607	1.96297	1.27833	1.57517	2.10958	2.7952	2.61572
ENSG00000180574.3	EIF2S3L	protein_coding	Putative eukaryotic translation initiation factor 2 subunit 3-like protein [Source:UniProtKB/Swiss-Prot;Acc:Q2VIR3]	chr12	+	0.571146	0.00484047	0.010747	7.9381	1.70817	0.446578	0.531743	0.759533	75	57	49	81	90	83	1.73085	1.3834	1.05408	1.83602	1.92119	2.14898	1.39074	1.09321	0.855914	1.36196	1.45827	1.73043
ENSG00000148935.10	GAS2	protein_coding	growth arrest-specific 2 [Source:HGNC Symbol;Acc:HGNC:4167]	chr11	+	0.436196	0.00484305	0.0107516	7.93713	2.21709	0.431492	0.446964	0.429463	103	78	93	122	129	100	2.17815	1.82283	1.94947	2.41498	2.43045	2.41295	1.31136	1.02713	1.11537	1.40845	1.43512	1.43146
ENSG00000175564.12	UCP3	protein_coding	uncoupling protein 3 (mitochondrial, proton carrier) [Source:HGNC Symbol;Acc:HGNC:12519]	chr11	-	0.946334	0.00484555	0.010756	7.9362	-0.167414	0.658219	0.829433	1.15444	14	9	16	21	25	25	-0.533731	-1.04212	-0.440379	-0.0138564	0.157358	0.482369	0.170744	0.113529	0.183818	0.232238	0.266422	0.342808
ENSG00000139116.18	KIF21A	protein_coding	kinesin family member 21A [Source:HGNC Symbol;Acc:HGNC:19349]	chr12	-	-0.146986	0.0048461	0.0107561	7.93599	9.46825	-0.109832	-0.161774	-0.167532	18123	16530	17756	16031	16174	12643	9.60918	9.51426	9.49344	9.42913	9.37719	9.37143	80.4853	75.9284	74.2816	64.557	62.7646	63.129
ENSG00000117597.17	DIEXF	protein_coding	digestive organ expansion factor homolog (zebrafish) [Source:HGNC Symbol;Acc:HGNC:28440]	chr1	+	0.230826	0.00484808	0.0107593	7.93526	4.89228	0.191984	0.283756	0.22204	680	566	676	723	806	606	4.87718	4.65098	4.78272	4.96228	5.05405	4.99233	2.94454	2.53495	2.75743	2.83885	3.04968	2.95035
ENSG00000066027.11	PPP2R5A	protein_coding	protein phosphatase 2, regulatory subunit B', alpha [Source:HGNC Symbol;Acc:HGNC:9309]	chr1	+	0.324052	0.00485852	0.0107814	7.93136	3.40232	0.241279	0.360483	0.376817	200	207	251	256	291	231	3.12192	3.2085	3.36113	3.47179	3.591	3.60733	2.34929	2.51491	2.77735	2.72673	2.98683	3.05078
ENSG00000172716.16	SLFN11	protein_coding	schlafen family member 11 [Source:HGNC Symbol;Acc:HGNC:26633]	chr17	-	0.920502	0.00486915	0.0108038	7.92741	-0.1798	0.941617	0.71895	0.920017	14	9	16	26	23	21	-0.533731	-1.04212	-0.440379	0.269542	0.0468741	0.247942	0.105152	0.0699165	0.113204	0.177077	0.150949	0.177339
ENSG00000251593.1	MSNP1	processed_pseudogene	moesin pseudogene 1 [Source:HGNC Symbol;Acc:HGNC:7374]	chr5	+	-1.15256	0.00487172	0.0108084	7.92645	-0.607495	-0.866208	-1.77943	-0.500629	17	17	21	9	4	10	-0.286243	-0.252426	-0.089439	-1.07558	-1.9888	-0.709998	0.441	0.456126	0.513167	0.211704	0.0906695	0.291664
ENSG00000233273.1	AMMECR1LP1	processed_pseudogene	AMMECR1-like pseudogene 1 [Source:HGNC Symbol;Acc:HGNC:39809]	chr13	+	-1.39649	0.00487642	0.0108177	7.92471	-1.14549	-0.989353	-1.51012	-0.781316	9	12	16	5	3	5	-1.07304	-0.693585	-0.440379	-1.72502	-2.24579	-1.51698	0.480822	0.663084	0.805215	0.242219	0.140047	0.300334
ENSG00000065485.19	PDIA5	protein_coding	protein disulfide isomerase family A, member 5 [Source:HGNC Symbol;Acc:HGNC:24811]	chr3	+	-0.477138	0.00489228	0.0108518	7.91883	2.07061	-0.34219	-0.690891	-0.370367	120	111	105	87	71	70	2.39459	2.32119	2.12082	1.93667	1.58797	1.9085	1.33787	1.27997	1.10274	0.879525	0.691676	0.877452
ENSG00000185477.4	GPRIN3	protein_coding	GPRIN family member 3 [Source:HGNC Symbol;Acc:HGNC:27733]	chr4	-	-0.148825	0.00489953	0.0108667	7.91615	8.10244	-0.105047	-0.155769	-0.185812	6889	6315	7157	6245	6306	4847	8.21399	8.12631	8.18282	8.06933	8.0186	7.98856	20.3567	19.3006	19.922	16.7332	16.2823	16.1034
ENSG00000268521.1	VN1R83P	unprocessed_pseudogene	vomeronasal 1 receptor 83 pseudogene [Source:HGNC Symbol;Acc:HGNC:37403]	chr19	-	-0.698828	0.00490044	0.0108676	7.91582	0.8175	-0.546677	-0.447592	-1.12812	42	53	50	32	36	17	0.923929	1.28208	1.08201	0.549329	0.648415	-0.0321116	4.2406	5.53477	4.75552	2.92971	3.17608	1.92983
ENSG00000198142.4	SOWAHC	protein_coding	sosondowah ankyrin repeat domain family member C [Source:HGNC Symbol;Acc:HGNC:26149]	chr2	+	-0.233229	0.00490681	0.0108805	7.91347	4.78657	-0.250714	-0.244988	-0.189331	727	613	755	579	608	496	4.97332	4.76568	4.94169	4.64285	4.64858	4.70423	7.01401	6.11699	6.86165	5.06532	5.12562	5.38029
ENSG00000220848.4	RPS18P9	processed_pseudogene	ribosomal protein S18 pseudogene 9 [Source:HGNC Symbol;Acc:HGNC:36483]	chr6	+	0.649396	0.00491015	0.0108868	7.91224	0.952885	0.365873	0.612588	0.872085	34	35	33	44	55	52	0.634648	0.709899	0.512946	0.985038	1.23175	1.49125	3.32092	3.53585	3.03629	3.89699	4.69412	5.71052
ENSG00000240857.1	RDH14	protein_coding	retinol dehydrogenase 14 (all-trans/9-cis/11-cis) [Source:HGNC Symbol;Acc:HGNC:19979]	chr2	-	-0.302684	0.00491123	0.0108881	7.91184	3.948	-0.267134	-0.275261	-0.34313	425	332	437	325	338	253	4.20168	3.8849	4.15584	3.81367	3.80554	3.73768	12.0323	9.72175	11.6545	8.34335	8.36159	8.0533
ENSG00000120332.15	TNN	protein_coding	tenascin N [Source:HGNC Symbol;Acc:HGNC:22942]	chr1	+	1.80223	0.00491366	0.0108923	7.91094	-1.6726	1.58678	1.12324	1.39854	5	1	1	10	7	7	-1.7228	-2.92418	-2.96465	-0.950431	-1.41398	-1.13867	0.0448584	0.00927938	0.0084513	0.0813523	0.0548761	0.0706096
ENSG00000099617.3	EFNA2	protein_coding	ephrin-A2 [Source:HGNC Symbol;Acc:HGNC:3222]	chr19	+	0.436161	0.0049381	0.0109453	7.90197	2.5715	0.570822	0.539411	0.113851	111	115	125	173	177	103	2.28406	2.37139	2.3677	2.91187	2.88046	2.4549	5.25527	5.63138	5.57483	7.42701	7.32245	5.48279
ENSG00000250012.1	RP11-124N2.1	antisense		chr3	+	-0.820908	0.0049393	0.0109468	7.90153	0.185364	-0.941575	-0.765607	-0.524511	30	26	38	15	18	17	0.464878	0.30753	0.70479	-0.449176	-0.273207	-0.0321116	2.08977	1.87326	2.49351	0.947471	1.09563	1.33143
ENSG00000185065.6	AC000068.5	antisense		chr22	+	-0.619993	0.00494242	0.0109526	7.90039	1.39099	-0.73826	-0.582904	-0.399635	73	53	90	41	48	43	1.6929	1.28208	1.90325	0.887818	1.04317	1.22644	1.56409	1.17452	1.81648	0.796562	0.898653	1.03586
ENSG00000251095.6	RP11-115D19.1	antisense		chr4	+	-1.00925	0.0049468	0.0109612	7.89878	0.193504	-0.633971	-1.08191	-0.869031	22	26	51	19	14	13	0.050304	0.30753	1.10941	-0.14489	-0.59283	-0.379951	0.162871	0.199085	0.355665	0.127547	0.090565	0.108207
ENSG00000120915.13	EPHX2	protein_coding	epoxide hydrolase 2, cytoplasmic [Source:HGNC Symbol;Acc:HGNC:3402]	chr8	+	-0.409653	0.00496056	0.0109905	7.89376	3.27375	-0.765308	-0.238227	-0.252919	262	222	286	148	224	174	3.50805	3.30851	3.54795	2.68953	3.21661	3.20192	2.63172	2.30642	2.70617	1.34802	1.96607	1.96508
ENSG00000227627.2	RP1-101K10.6	antisense		chr6	+	-0.943888	0.00496747	0.0110046	7.89125	0.10004	-1.26971	-1.02726	-0.319731	29	23	39	11	14	19	0.419119	0.143897	0.740277	-0.835279	-0.59283	0.1147	0.607164	0.49806	0.76917	0.208832	0.256122	0.447254
ENSG00000233170.4	RP11-863K10.4	processed_pseudogene		chr8	-	1.03545	0.00497251	0.0110147	7.88941	-0.11086	1.31013	0.97038	0.80396	13	6	20	32	26	18	-0.626655	-1.50261	-0.153128	0.549329	0.209581	0.0431608	0.8757	0.418031	1.26909	1.9546	1.53037	1.36325
ENSG00000242265.5	PEG10	protein_coding	paternally expressed 10 [Source:HGNC Symbol;Acc:HGNC:14005]	chr7	+	0.156988	0.00497327	0.0110152	7.88913	10.5759	0.205196	0.143495	0.126056	31328	34285	36060	38655	38737	30036	10.3987	10.5667	10.5154	10.6988	10.6371	10.6197	210.431	238.192	228.167	235.439	227.36	226.836
ENSG00000226415.1	TPI1P1	processed_pseudogene	triosephosphate isomerase 1 pseudogene 1 [Source:HGNC Symbol;Acc:HGNC:35449]	chr1	+	0.547301	0.00497944	0.0110277	7.88689	1.39426	0.653309	0.374314	0.556629	49	50	47	77	66	59	1.13678	1.20113	0.996542	1.76479	1.4858	1.66811	2.93544	3.09808	2.65231	4.18277	3.45487	3.97394
ENSG00000152558.14	TMEM123	protein_coding	transmembrane protein 123 [Source:HGNC Symbol;Acc:HGNC:30138]	chr11	-	0.397989	0.00498911	0.011048	7.88338	2.95532	0.371684	0.515364	0.322282	135	140	193	198	229	157	2.56184	2.65082	2.98573	3.10448	3.24816	3.05508	1.30527	1.40003	1.75781	1.73591	1.93469	1.7067
ENSG00000183401.11	CCDC159	protein_coding	coiled-coil domain containing 159 [Source:HGNC Symbol;Acc:HGNC:26996]	chr19	+	-0.576436	0.00499069	0.0110503	7.88281	1.18037	-0.673844	-0.466778	-0.519068	66	54	63	37	45	34	1.5516	1.30809	1.40307	0.747077	0.954143	0.901853	0.729673	0.617481	0.656107	0.370922	0.434718	0.422625
ENSG00000145494.11	NDUFS6	protein_coding	NADH dehydrogenase (ubiquinone) Fe-S protein 6, 13kDa (NADH-coenzyme Q reductase) [Source:HGNC Symbol;Acc:HGNC:7713]	chr5	+	-0.218168	0.00499728	0.0110637	7.88042	5.1302	-0.122171	-0.213931	-0.329427	872	889	882	802	787	570	5.23503	5.30054	5.1654	5.11148	5.01972	4.90423	27.0014	28.472	25.727	22.5186	21.294	19.8444
ENSG00000246695.7	RASSF8-AS1	antisense	RASSF8 atnisense RNA 1 [Source:HGNC Symbol;Acc:HGNC:48637]	chr12	-	0.353382	0.00500242	0.0110739	7.87856	3.99267	0.503557	0.250555	0.334494	260	340	382	455	399	332	3.49708	3.91905	3.96279	4.29653	4.04353	4.12747	2.9344	3.9689	4.06124	4.65643	3.93487	4.21285
ENSG00000155097.11	ATP6V1C1	protein_coding	ATPase, H+ transporting, lysosomal 42kDa, V1 subunit C1 [Source:HGNC Symbol;Acc:HGNC:856]	chr8	+	0.180348	0.00501446	0.0110994	7.87422	7.60942	0.150062	0.0956814	0.29395	4317	3902	4691	4719	4753	4280	7.53998	7.43202	7.57359	7.66526	7.61088	7.80915	33.1505	30.9914	33.9331	32.859	31.8924	36.9525
ENSG00000054116.11	TRAPPC3	protein_coding	trafficking protein particle complex 3 [Source:HGNC Symbol;Acc:HGNC:19942]	chr1	-	0.175168	0.00501523	0.0111	7.87394	5.97983	0.220862	0.137209	0.166869	1326	1375	1471	1605	1584	1269	5.83856	5.92858	5.90194	6.11056	6.0269	6.05656	16.8918	18.1168	17.652	18.5397	17.6319	18.1755
ENSG00000178860.8	MSC	protein_coding	musculin [Source:HGNC Symbol;Acc:HGNC:7321]	chr8	-	-0.881304	0.00501802	0.0111044	7.87293	0.318042	-1.26778	-0.481073	-0.74996	42	36	27	13	25	16	0.923929	0.748396	0.242968	-0.629349	0.157358	-0.111529	0.893075	0.791747	0.540819	0.250656	0.464504	0.382517
ENSG00000065328.16	MCM10	protein_coding	minichromosome maintenance 10 replication initiation factor [Source:HGNC Symbol;Acc:HGNC:18043]	chr10	+	-1.62681	0.00501827	0.0111044	7.87284	-0.0915641	-1.10417	-0.81242	-1.34405	10	15	65	9	12	6	-0.947842	-0.413084	1.44669	-1.07558	-0.783831	-1.31546	0.0823802	0.127808	0.504413	0.0672298	0.0863804	0.0555733
ENSG00000185896.10	LAMP1	protein_coding	lysosomal-associated membrane protein 1 [Source:HGNC Symbol;Acc:HGNC:6499]	chr13	+	-0.153665	0.00504659	0.0111659	7.86267	7.46317	-0.100511	-0.141106	-0.223404	4248	4235	4604	4029	4097	3037	7.51674	7.55011	7.54659	7.4373	7.39671	7.31441	33.2572	34.2926	33.9537	28.6019	28.0272	26.7325
ENSG00000236939.2	BAALC-AS2	antisense	BAALC antisense RNA 2 [Source:HGNC Symbol;Acc:HGNC:28595]	chr8	-	1.99313	0.00505631	0.0111862	7.85919	-1.42668	0.555023	2.15451	1.79123	3	0	5	4	17	10	-2.2057	-3.51439	-1.7836	-1.94621	-0.346722	-0.709998	0.262749	0	0.412516	0.31767	1.30101	0.98472
ENSG00000234492.4	RPL34-AS1	lincRNA	RPL34 antisense RNA 1 (head to head) [Source:HGNC Symbol;Acc:HGNC:26749]	chr4	-	1.82433	0.00506505	0.0112044	7.85606	-1.51433	0.614389	1.91522	1.20074	4	2	2	5	16	7	-1.94414	-2.50653	-2.56756	-1.72502	-0.424186	-1.13867	0.0393262	0.0203375	0.0185226	0.0445747	0.137453	0.077377
ENSG00000235501.5	RP4-639F20.1	antisense		chr1	+	0.429322	0.00506639	0.0112061	7.85559	3.1212	0.683699	0.349168	0.237218	178	137	204	273	226	164	2.95559	2.62001	3.06484	3.56384	3.22931	3.11736	7.90274	6.29105	8.53173	10.9905	8.76753	8.18641
ENSG00000160219.11	GAB3	protein_coding	GRB2-associated binding protein 3 [Source:HGNC Symbol;Acc:HGNC:17515]	chrX	-	-1.18573	0.00507139	0.011216	7.85381	-0.384786	-0.659314	-2.27575	-0.621357	23	24	19	13	3	11	0.109123	0.200529	-0.219758	-0.629349	-2.24579	-0.591393	0.196015	0.211553	0.152534	0.100462	0.0223406	0.105402
ENSG00000278828.1	HIST1H3H	protein_coding		chr6	+	0.49066	0.0050743	0.0112213	7.85276	2.56475	0.534433	0.644194	0.302741	97	140	104	162	183	113	2.09329	2.65082	2.10729	2.81823	2.92799	2.58654	3.52322	5.25947	3.55837	5.33555	5.80805	4.61465
ENSG00000257511.1	RP11-278C7.1	processed_pseudogene		chr12	-	1.36889	0.00507699	0.0112261	7.85181	-1.16877	1.20318	1.32648	0.693858	6	3	5	13	15	7	-1.53095	-2.18303	-1.7836	-0.629349	-0.506045	-1.13867	0.26824	0.13872	0.210568	0.527001	0.585969	0.351854
ENSG00000138942.15	RNF185	protein_coding	ring finger protein 185 [Source:HGNC Symbol;Acc:HGNC:26783]	chr22	+	-0.208988	0.0050833	0.0112388	7.84956	5.57984	-0.286862	-0.188007	-0.142358	1177	1078	1356	973	1090	883	5.66687	5.57808	5.78468	5.38968	5.48853	5.53418	15.3417	14.5332	16.6497	11.5002	12.4147	12.9405
ENSG00000240132.1	ETF1P2	processed_pseudogene	eukaryotic translation termination factor 1 pseudogene 2 [Source:HGNC Symbol;Acc:HGNC:3479]	chr7	+	-1.29933	0.00508833	0.0112488	7.84777	-0.970642	-0.648009	-1.20613	-1.46658	11	17	14	8	5	3	-0.83265	-0.252426	-0.608755	-1.21262	-1.77074	-2.03119	0.311622	0.498114	0.373605	0.205504	0.12377	0.0955539
ENSG00000276649.1	RP5-858L17.1	antisense		chr20	-	2.15334	0.00510275	0.0112795	7.84266	-1.81347	1.97783	0.824309	1.67444	0	1	4	11	4	7	-3.51439	-2.92418	-2.00076	-0.835279	-1.9888	-1.13867	0	0.028918	0.105349	0.278876	0.0977222	0.220045
ENSG00000147650.11	LRP12	protein_coding	low density lipoprotein receptor-related protein 12 [Source:HGNC Symbol;Acc:HGNC:31708]	chr8	-	-0.214475	0.00510478	0.0112828	7.84194	6.30304	-0.286292	-0.294873	-0.0611161	2054	1763	2157	1612	1676	1547	6.46913	6.28672	6.4535	6.11683	6.10825	6.342	9.43915	8.37973	9.33753	6.71728	6.73004	7.99309
ENSG00000274248.1	AJ011932.1	lincRNA		chr21	+	1.62818	0.00510852	0.0112899	7.84062	-1.51363	0.697457	1.341	1.52074	3	4	2	6	11	10	-2.2057	-1.91896	-2.56756	-1.53328	-0.889736	-0.709998	0.289872	0.399752	0.182039	0.525693	0.928729	1.08637
ENSG00000180673.9	EXOC5P1	processed_pseudogene	exocyst complex component 5 pseudogene 1 [Source:HGNC Symbol;Acc:HGNC:43870]	chr4	+	1.0325	0.00511159	0.0112955	7.83953	-0.411479	1.03288	0.502438	1.17457	11	9	11	23	16	21	-0.83265	-1.04212	-0.905104	0.106261	-0.424186	0.247942	0.251006	0.212413	0.236447	0.475901	0.319024	0.538771
ENSG00000225335.3	XXbac-B476C20.9	antisense		chr22	-	0.878306	0.00511238	0.011296	7.83925	0.17825	0.884888	0.824082	0.92225	21	21	10	32	32	27	-0.0110159	0.0234945	-1.01916	0.549329	0.488523	0.58669	0.422163	0.436642	0.18937	0.58332	0.562111	0.610262
ENSG00000188921.13	HACD4	protein_coding	3-hydroxyacyl-CoA dehydratase 4 [Source:HGNC Symbol;Acc:HGNC:20920]	chr9	-	-0.784987	0.00511387	0.0112981	7.83872	0.360093	-1.03383	-0.678666	-0.484096	38	37	31	16	22	20	0.786527	0.785892	0.428445	-0.366879	-0.0117117	0.182858	0.186554	0.187875	0.143362	0.0712259	0.0943748	0.110394
ENSG00000261349.1	RP3-465N24.5	unprocessed_pseudogene		chr1	-	-0.819419	0.0051164	0.0113026	7.83783	0.0998039	-1.0466	-0.620511	-0.612827	27	30	31	13	19	15	0.323003	0.500314	0.428445	-0.629349	-0.203257	-0.195573	2.64295	3.03733	2.85849	1.15389	1.62514	1.65085
ENSG00000144029.11	MRPS5	protein_coding	mitochondrial ribosomal protein S5 [Source:HGNC Symbol;Acc:HGNC:14498]	chr2	-	-0.183137	0.00512673	0.0113242	7.83419	5.63263	-0.211368	-0.218587	-0.116062	1247	1190	1270	1057	1100	927	5.75008	5.72043	5.69031	5.5089	5.50168	5.60421	8.33873	8.23049	7.99994	6.40921	6.42743	6.96956
ENSG00000123297.17	TSFM	protein_coding	Ts translation elongation factor, mitochondrial [Source:HGNC Symbol;Acc:HGNC:12367]	chr12	+	-0.200436	0.00514023	0.0113514	7.82943	5.02836	-0.153804	-0.228308	-0.21979	795	807	848	727	722	570	5.10198	5.16125	5.10883	4.97021	4.89571	4.90423	11.5448	12.1209	11.6001	9.57301	9.16149	9.30647
ENSG00000261963.3	CCDC92B	unitary_pseudogene		chr17	-	-0.595413	0.0051403	0.0113514	7.82941	1.23336	-0.590693	-0.32458	-0.89182	59	59	73	41	52	27	1.39495	1.43152	1.60906	0.887818	1.15393	0.58669	2.99534	3.09808	3.49114	1.88745	2.3068	1.54117
ENSG00000123146.19	ADGRE5	protein_coding	adhesion G protein-coupled receptor E5 [Source:HGNC Symbol;Acc:HGNC:1711]	chr19	+	-1.74096	0.00514069	0.0113514	7.82927	-0.641596	-2.30056	-0.366434	-2.61122	9	26	24	2	14	1	-1.07304	0.30753	0.0863168	-2.52696	-0.59283	-2.83761	0.075134	0.224498	0.188736	0.0151398	0.102125	0.00938613
ENSG00000258957.1	RP11-363J20.1	lincRNA		chr14	-	-0.887679	0.00514121	0.0113514	7.82909	0.36071	-0.837614	-1.3779	-0.322812	45	32	32	19	13	23	1.01902	0.587835	0.471314	-0.14489	-0.685172	0.369912	0.85527	0.629051	0.572915	0.327446	0.215896	0.491485
ENSG00000155827.11	RNF20	protein_coding	ring finger protein 20, E3 ubiquitin protein ligase [Source:HGNC Symbol;Acc:HGNC:10062]	chr9	+	0.164107	0.00514173	0.0113514	7.8289	6.42774	0.149211	0.14059	0.204209	1952	1819	1942	2092	2175	1784	6.39572	6.33179	6.30217	6.49244	6.48382	6.54744	18.6842	18.0083	17.5103	18.1574	18.1914	19.1992
ENSG00000135926.14	TMBIM1	protein_coding	transmembrane BAX inhibitor motif containing 1 [Source:HGNC Symbol;Acc:HGNC:23410]	chr2	-	-1.92221	0.00514518	0.0113578	7.82769	-1.67383	-2.30844	-0.564794	-1.63166	8	6	11	0	5	1	-1.21014	-1.50261	-0.905104	-3.51439	-1.77074	-2.83761	0.0705063	0.0546934	0.0913231	0	0.0385052	0.00990901
ENSG00000197479.6	PCDHB11	protein_coding	protocadherin beta 11 [Source:HGNC Symbol;Acc:HGNC:8682]	chr5	+	-0.540898	0.00516198	0.0113937	7.8218	1.6314	-0.561322	-0.456968	-0.535258	90	89	71	55	62	46	1.98753	2.00874	1.57015	1.29415	1.39851	1.32022	0.963248	0.985215	0.71582	0.53377	0.579827	0.553536
ENSG00000171962.17	DRC3	protein_coding	dynein regulatory complex subunit 3 [Source:HGNC Symbol;Acc:HGNC:25384]	chr17	+	1.13569	0.00516426	0.0113975	7.821	-0.723379	0.767501	0.957231	1.27184	9	5	9	14	17	17	-1.07304	-1.69582	-1.143	-0.536452	-0.346722	-0.0321116	0.0551516	0.0316906	0.0519527	0.0777929	0.0910282	0.117127
ENSG00000112812.15	PRSS16	protein_coding	protease, serine, 16 (thymus) [Source:HGNC Symbol;Acc:HGNC:9480]	chr6	+	-1.03313	0.00516893	0.0114067	7.81937	0.100126	-1.82891	-0.970899	-0.281995	29	24	40	7	15	20	0.419119	0.200529	0.774913	-1.36406	-0.506045	0.182858	0.246309	0.210833	0.320031	0.0539109	0.111323	0.190987
ENSG00000272602.5	ZNF595	protein_coding	zinc finger protein 595 [Source:HGNC Symbol;Acc:HGNC:27196]	chr4	+	-0.307964	0.00517105	0.0114102	7.81862	3.99879	-0.219825	-0.458691	-0.227229	413	354	473	349	309	285	4.16056	3.97694	4.2695	3.91584	3.67698	3.90844	4.71807	4.18276	5.09008	3.61523	3.08449	3.66059
ENSG00000099875.14	MKNK2	protein_coding	MAP kinase interacting serine/threonine kinase 2 [Source:HGNC Symbol;Acc:HGNC:7111]	chr19	-	-0.253159	0.00518109	0.0114311	7.81512	5.13848	-0.115359	-0.217379	-0.444881	811	899	981	818	797	534	5.13065	5.31664	5.31852	5.13991	5.03789	4.81039	6.97919	8.00183	7.95249	6.38313	5.99313	5.16675
ENSG00000240929.2	HIST2H2BB	transcribed_unprocessed_pseudogene	histone cluster 2, H2bb (pseudogene) [Source:HGNC Symbol;Acc:HGNC:20654]	chr1	-	-1.69588	0.00518168	0.0114312	7.81491	-1.16932	-0.755304	-1.21083	-2.05964	21	8	9	6	4	1	-0.0110159	-1.17991	-1.143	-1.53328	-1.9888	-2.83761	1.66408	0.655678	0.671811	0.431124	0.276966	0.0890937
ENSG00000151812.14	SLC35F4	protein_coding	solute carrier family 35, member F4 [Source:HGNC Symbol;Acc:HGNC:19845]	chr14	-	-0.353376	0.00519382	0.0114568	7.81069	3.70738	-0.407984	-0.222611	-0.40007	278	360	386	252	300	208	3.59293	4.00105	3.97774	3.44925	3.63463	3.45717	2.94589	3.94566	3.85309	2.42141	2.77782	2.47815
ENSG00000233325.3	MIPEPP3	transcribed_unprocessed_pseudogene	mitochondrial intermediate peptidase pseudogene 3 [Source:HGNC Symbol;Acc:HGNC:39458]	chr13	+	-0.689092	0.00519967	0.0114685	7.80865	0.731769	-0.84959	-0.326592	-0.897656	45	43	48	24	37	19	1.01902	0.992449	1.0256	0.162766	0.685764	0.1147	3.27692	3.23867	3.29264	1.58475	2.35432	1.5556
ENSG00000224080.1	UBE2FP1	processed_pseudogene	ubiquitin-conjugating enzyme E2F (putative) pseudogene 1 [Source:HGNC Symbol;Acc:HGNC:44535]	chr3	-	-1.7108	0.00520142	0.0114712	7.80804	-1.4847	-1.49206	-1.92391	-0.482083	7	9	13	2	1	5	-1.36164	-1.04212	-0.700936	-2.52696	-2.95881	-1.51698	0.703604	0.935661	1.2309	0.182287	0.0878298	0.565058
ENSG00000082515.17	MRPL22	protein_coding	mitochondrial ribosomal protein L22 [Source:HGNC Symbol;Acc:HGNC:14480]	chr5	+	-0.280204	0.00520651	0.0114812	7.80627	4.10287	-0.369487	-0.323018	-0.134007	442	392	487	336	363	325	4.258	4.12326	4.3114	3.8614	3.90787	4.09688	3.77048	3.45865	3.91339	2.59902	2.70578	3.1171
ENSG00000115282.19	TTC31	protein_coding	tetratricopeptide repeat domain 31 [Source:HGNC Symbol;Acc:HGNC:25759]	chr2	+	-0.394096	0.00520897	0.0114854	7.80542	2.93571	-0.440374	-0.373084	-0.314784	210	161	234	145	159	130	3.19162	2.84983	3.26084	2.66039	2.72768	2.78598	1.85224	1.46876	1.94422	1.15969	1.22543	1.28918
ENSG00000130997.16	POLN	protein_coding	polymerase (DNA directed) nu [Source:HGNC Symbol;Acc:HGNC:18870]	chr4	-	-0.446714	0.0052127	0.0114924	7.80413	2.01343	-0.323578	-0.564828	-0.42844	110	101	109	84	74	64	2.27124	2.18749	2.17369	1.88723	1.64598	1.78236	0.640114	0.607899	0.597504	0.443241	0.376277	0.418733
ENSG00000128591.15	FLNC	protein_coding	filamin C, gamma [Source:HGNC Symbol;Acc:HGNC:3756]	chr7	+	0.548485	0.00521629	0.0114992	7.80288	2.13996	0.841819	0.511284	0.232816	72	71	105	146	121	78	1.67354	1.69069	2.12082	2.67017	2.33963	2.06116	0.348596	0.355544	0.478883	0.640972	0.511902	0.424597
ENSG00000136717.14	BIN1	protein_coding	bridging integrator 1 [Source:HGNC Symbol;Acc:HGNC:1052]	chr2	-	0.16531	0.00522609	0.0115196	7.79949	7.19042	0.181366	0.235167	0.0725135	3166	3203	3323	3630	3941	2763	7.09286	7.14739	7.07645	7.28693	7.34073	7.17808	20.5295	21.4818	20.2977	21.3437	22.3298	20.1438
ENSG00000220875.1	HIST1H3PS1	processed_pseudogene	histone cluster 1, H3, pseudogene 1 [Source:HGNC Symbol;Acc:HGNC:18982]	chr6	-	2.06759	0.00523475	0.0115374	7.7965	-2.05479	1.17334	1.48438	1.38138	0	1	3	5	7	5	-3.51439	-2.92418	-2.2565	-1.72502	-1.41398	-1.51698	0	0.111442	0.30449	0.488504	0.659039	0.605709
ENSG00000172831.11	CES2	protein_coding	carboxylesterase 2 [Source:HGNC Symbol;Acc:HGNC:1864]	chr16	+	0.200636	0.00525198	0.0115742	7.79056	5.77215	0.277469	0.193533	0.130556	1090	1177	1314	1430	1411	1060	5.55628	5.70461	5.73936	5.94422	5.86028	5.79731	9.16599	10.237	10.4087	10.904	10.3679	10.0219
ENSG00000132671.5	SSTR4	protein_coding	somatostatin receptor 4 [Source:HGNC Symbol;Acc:HGNC:11333]	chr20	+	1.14165	0.00525506	0.0115798	7.78951	-0.607064	1.09502	1.16714	0.859964	6	13	6	19	21	13	-1.53095	-0.593901	-1.59489	-0.14489	-0.0727776	-0.379951	0.188914	0.423353	0.177957	0.542455	0.577756	0.460203
ENSG00000214203.4	RPS4XP1	processed_pseudogene	ribosomal protein S4X pseudogene 1 [Source:HGNC Symbol;Acc:HGNC:32444]	chr12	-	1.6386	0.00525572	0.01158	7.78928	-1.51369	1.35406	0.890516	1.59449	3	1	5	10	7	10	-2.2057	-2.92418	-1.7836	-0.950431	-1.41398	-0.709998	0.171271	0.0590485	0.268895	0.517678	0.349199	0.641882
ENSG00000170161.6	RP11-262H14.4	lincRNA		chr9	+	0.439992	0.00528384	0.0116408	7.77964	2.1278	0.348545	0.525757	0.431545	89	73	95	108	128	94	1.97177	1.72969	1.97948	2.24219	2.4194	2.32519	1.5737	1.33506	1.58236	1.73162	1.97767	1.86876
ENSG00000261061.1	RP11-303E16.2	sense_intronic		chr16	+	-1.11163	0.0052853	0.0116428	7.77914	0.228891	-1.12635	-0.633541	-0.9788	25	20	59	13	20	12	0.220023	-0.0406975	1.31167	-0.629349	-0.136543	-0.481802	1.56879	1.29808	3.4876	0.739715	1.09665	0.846639
ENSG00000136935.13	GOLGA1	protein_coding	golgin A1 [Source:HGNC Symbol;Acc:HGNC:4424]	chr9	-	0.240521	0.00529726	0.0116678	7.77506	4.70217	0.181451	0.15531	0.382927	573	528	576	628	645	593	4.63098	4.55108	4.55256	4.75966	4.73352	4.96113	4.27729	4.07655	4.05029	4.25079	4.20712	4.97692
ENSG00000055130.15	CUL1	protein_coding	cullin 1 [Source:HGNC Symbol;Acc:HGNC:2551]	chr7	+	-0.15831	0.00529778	0.0116678	7.77488	6.9865	-0.120406	-0.137508	-0.220095	3159	3064	3187	2859	2955	2190	7.08966	7.08342	7.01621	6.94269	6.92559	6.843	40.0041	40.1318	38.0177	32.8295	32.6981	31.1811
ENSG00000040531.14	CTNS	protein_coding	cystinosin, lysosomal cystine transporter [Source:HGNC Symbol;Acc:HGNC:2518]	chr17	+	-0.328068	0.00530265	0.0116773	7.77322	3.54617	-0.347538	-0.145788	-0.528179	297	300	310	235	283	170	3.68764	3.73959	3.66337	3.34933	3.55108	3.16869	3.92709	4.10281	3.86123	2.8176	3.26973	2.52729
ENSG00000100796.17	PPP4R3A	protein_coding	protein phosphatase 4, regulatory subunit 3A [Source:HGNC Symbol;Acc:HGNC:20219]	chr14	-	-0.17996	0.00530763	0.0116871	7.77152	6.12104	-0.174405	-0.195176	-0.16274	1777	1554	1875	1519	1566	1257	6.26036	6.1049	6.25158	6.03121	6.01044	6.04287	13.5049	12.2152	13.4232	10.4679	10.3994	10.7407
ENSG00000168621.14	GDNF	protein_coding	glial cell derived neurotrophic factor [Source:HGNC Symbol;Acc:HGNC:4232]	chr5	-	2.06326	0.00531185	0.0116951	7.77009	-2.05495	1.36508	1.48438	1.14706	0	1	3	6	7	4	-3.51439	-2.92418	-2.2565	-1.53328	-1.41398	-1.7513	0	0.0108755	0.029715	0.0572074	0.0643153	0.0472887
ENSG00000242094.1	FOXP1-IT1	sense_intronic	FOXP1 intronic transcript 1 [Source:HGNC Symbol;Acc:HGNC:41335]	chr3	-	1.20216	0.00531297	0.0116964	7.76971	-0.850713	1.18673	0.882923	1.0958	10	5	5	17	14	13	-0.947842	-1.69582	-1.7836	-0.289026	-0.59283	-0.379951	0.126957	0.0656558	0.0597967	0.195705	0.155309	0.185564
ENSG00000245317.2	CTC-241N9.1	lincRNA		chr5	+	-0.62941	0.00532771	0.0117276	7.7647	1.14419	-0.584114	-0.914754	-0.312173	69	54	58	39	32	39	1.61386	1.30809	1.28788	0.819163	0.488523	1.0911	2.13217	1.72589	1.68831	1.09278	0.864042	1.35497
ENSG00000118513.18	MYB	protein_coding	v-myb avian myeloblastosis viral oncogene homolog [Source:HGNC Symbol;Acc:HGNC:7545]	chr6	+	2.01397	0.00533116	0.011734	7.76353	-1.88908	1.48556	0.709376	1.71698	3	1	1	8	4	8	-2.2057	-2.92418	-2.96465	-1.21262	-1.9888	-0.981198	0.0245386	0.00846007	0.0077051	0.0593355	0.028589	0.0735717
ENSG00000142197.12	DOPEY2	protein_coding	dopey family member 2 [Source:HGNC Symbol;Acc:HGNC:1291]	chr21	+	-0.180301	0.00534424	0.0117616	7.75911	6.2219	-0.0848379	-0.226228	-0.234956	1902	1760	1916	1736	1646	1284	6.35833	6.28427	6.28275	6.22361	6.08222	6.07349	9.46369	9.0575	8.98039	7.83242	7.15635	7.18303
ENSG00000082516.8	GEMIN5	protein_coding	gem (nuclear organelle) associated protein 5 [Source:HGNC Symbol;Acc:HGNC:20043]	chr5	-	0.199219	0.00534703	0.0117665	7.75816	5.56478	0.295465	0.143356	0.153183	1072	982	1045	1256	1182	934	5.5323	5.44377	5.40951	5.75733	5.60522	5.61504	8.54446	8.09556	7.84614	9.0777	8.23225	8.37007
ENSG00000279348.1	RP11-566E18.1	TEC		chr2	+	0.222526	0.00535055	0.011773	7.75698	4.9047	0.248732	0.191689	0.235628	603	609	734	761	765	619	4.70435	4.75627	4.90111	5.03598	4.97893	5.02287	12.8038	13.3747	14.6814	14.6522	14.1937	14.7776
ENSG00000196363.9	WDR5	protein_coding	WD repeat domain 5 [Source:HGNC Symbol;Acc:HGNC:12757]	chr9	+	0.189564	0.0053566	0.0117851	7.75493	5.45403	0.162142	0.244069	0.159866	986	890	1006	1064	1178	872	5.4119	5.30215	5.35475	5.51841	5.60034	5.51613	12.2075	11.3969	11.7327	11.9451	12.7441	12.1384
ENSG00000264954.1	PRR29-AS1	lincRNA	PRR29 antisense RNA 1 [Source:HGNC Symbol;Acc:HGNC:51822]	chr17	-	-1.22469	0.00536159	0.0117948	7.75325	-0.742408	-0.982339	-1.03226	-0.933741	10	19	21	7	7	6	-0.947842	-0.107879	-0.089439	-1.36406	-1.41398	-1.31546	0.153555	0.301761	0.303761	0.0974671	0.0939232	0.103587
ENSG00000279894.1	GHc-857G6.7	TEC		chrX	+	-1.1169	0.0053642	0.0117993	7.75237	-0.68998	-0.773922	-1.46909	-0.679543	17	18	16	9	5	8	-0.286243	-0.178343	-0.440379	-1.07558	-1.77074	-0.981198	0.332526	0.364162	0.294813	0.15963	0.0854591	0.175938
ENSG00000217130.1	RP3-375P9.2	processed_pseudogene		chr6	+	-0.721117	0.00537248	0.0118163	7.74959	0.514089	-0.874027	-0.487464	-0.68144	39	33	45	20	28	19	0.822124	0.629681	0.936616	-0.0778863	0.308676	0.1147	3.51863	3.07941	3.82447	1.63619	2.20738	1.92732
ENSG00000006712.14	PAF1	protein_coding	PAF1 homolog, Paf1/RNA polymerase II complex component [Source:HGNC Symbol;Acc:HGNC:25459]	chr19	-	0.185135	0.00537647	0.0118239	7.74825	5.44682	0.217073	0.155045	0.182317	928	956	986	1102	1104	883	5.32462	5.40514	5.32584	5.56894	5.50691	5.53418	15.6279	16.6516	15.6415	16.8279	16.2455	16.7188
ENSG00000267750.5	RUNDC3A-AS1	antisense	RUNDC3A antisense RNA 1 [Source:HGNC Symbol;Acc:HGNC:51344]	chr17	-	0.588421	0.00539088	0.0118543	7.74341	1.7252	0.352821	0.395208	0.957763	52	58	73	77	83	97	1.2192	1.40766	1.60906	1.76479	1.80718	2.36974	0.432421	0.498857	0.571841	0.580617	0.603104	0.906916
ENSG00000226360.5	RPL10AP6	processed_pseudogene	ribosomal protein L10a pseudogene 6 [Source:HGNC Symbol;Acc:HGNC:36504]	chr3	-	0.931382	0.00539201	0.0118556	7.74304	-0.204353	1.10458	0.735246	0.656261	13	10	15	29	23	17	-0.626655	-0.91635	-0.522112	0.416207	0.0468741	-0.0321116	0.895847	0.712748	0.973714	1.81211	1.38494	1.31714
ENSG00000196937.10	FAM3C	protein_coding	family with sequence similarity 3, member C [Source:HGNC Symbol;Acc:HGNC:18664]	chr7	-	-0.186138	0.00540248	0.0118773	7.73953	6.74215	-0.218739	-0.226788	-0.104501	2683	2369	2981	2270	2361	2017	6.85421	6.71256	6.91987	6.61014	6.60209	6.72438	35.2272	32.1713	36.8697	27.0259	27.0873	29.7753
ENSG00000008277.14	ADAM22	protein_coding	ADAM metallopeptidase domain 22 [Source:HGNC Symbol;Acc:HGNC:201]	chr7	+	-0.170701	0.00541909	0.0119126	7.73399	6.32217	-0.148113	-0.171979	-0.190263	1991	1993	1971	1775	1826	1415	6.42423	6.46345	6.32354	6.25563	6.23176	6.21348	7.33306	7.59218	6.83833	5.928	5.8766	5.85953
ENSG00000188848.15	BEND4	protein_coding	BEN domain containing 4 [Source:HGNC Symbol;Acc:HGNC:23815]	chr4	-	-0.202864	0.00542219	0.0119182	7.73296	5.954	-0.132052	-0.313211	-0.159387	1441	1489	1741	1403	1294	1130	5.95837	6.04333	6.14473	5.91676	5.7356	5.88943	7.38669	7.89453	8.40687	6.52139	5.79604	6.51264
ENSG00000136122.15	BORA	protein_coding	bora, aurora kinase A activator [Source:HGNC Symbol;Acc:HGNC:24724]	chr13	+	-0.913847	0.00542359	0.01192	7.73249	0.265011	-0.571922	-0.831273	-1.03987	24	29	49	21	18	12	0.165638	0.454479	1.05408	-0.0138564	-0.273207	-0.481802	0.338139	0.422597	0.650323	0.268287	0.221599	0.190089
ENSG00000150456.10	EEF1AKMT1	protein_coding	N-6 adenine-specific DNA methyltransferase 2 (putative) [Source:HGNC Symbol;Acc:HGNC:27351]	chr13	-	-0.428629	0.00542981	0.0119325	7.73042	2.72701	-0.410719	-0.179264	-0.766891	163	176	187	130	160	83	2.83008	2.97685	2.94068	2.50515	2.7366	2.14898	5.46947	6.10823	5.91083	3.95546	4.69125	3.13132
ENSG00000185345.18	PARK2	protein_coding	parkin RBR E3 ubiquitin protein ligase [Source:HGNC Symbol;Acc:HGNC:8607]	chr6	-	-0.386233	0.00543767	0.0119485	7.72781	2.83984	-0.419626	-0.504165	-0.201916	197	161	206	138	136	132	3.10033	2.84983	3.07877	2.59002	2.50548	2.80773	1.80674	1.52722	1.7797	1.14764	1.08989	1.36112
ENSG00000174652.17	ZNF266	protein_coding	zinc finger protein 266 [Source:HGNC Symbol;Acc:HGNC:13059]	chr19	-	-0.252646	0.00544885	0.0119718	7.7241	4.43112	-0.293921	-0.254753	-0.190572	522	495	630	441	474	389	4.49699	4.45833	4.68138	4.25165	4.29082	4.355	4.45292	4.36742	5.0625	3.41122	3.53317	3.73093
ENSG00000242612.6	DECR2	protein_coding	2,4-dienoyl CoA reductase 2, peroxisomal [Source:HGNC Symbol;Acc:HGNC:2754]	chr16	+	0.340649	0.00545957	0.0119941	7.72055	3.0072	0.322944	0.42323	0.250943	170	161	164	205	230	160	2.89001	2.84983	2.75364	3.1541	3.25439	3.0821	1.88782	1.8492	1.71556	2.06425	2.23178	1.99767
ENSG00000276786.1	WI2-8325B5.1	lincRNA		chr20	+	-2.20231	0.00546754	0.0120104	7.71792	-2.14552	-1.82446	-0.868758	-1.14768	5	4	7	0	2	1	-1.7228	-1.91896	-1.42803	-3.51439	-2.55869	-2.83761	0.229939	0.190261	0.303243	0	0.0803683	0.0517054
ENSG00000128604.19	IRF5	protein_coding	interferon regulatory factor 5 [Source:HGNC Symbol;Acc:HGNC:6120]	chr7	+	-0.385819	0.00547416	0.0120237	7.71573	2.87749	-0.625469	-0.195936	-0.356483	197	185	196	123	174	122	3.10033	3.04802	3.00774	2.42656	2.85609	2.69555	2.02314	1.96507	1.89612	1.14541	1.56142	1.40868
[truncated: 3,425,829 more chars]
